# Differential gene expression and gene-set enrichment analysis in Caco-2 monolayers during a 30-day timeline with Dexamethasone exposure: A data modelling approach to understanding culture age as co-variate for differential expression in a non-renewing epithelial monolayer using a gene ontology-defined 250-plex nanostring probe panel

**DOI:** 10.1101/355552

**Authors:** J.M. Robinson, S. Turkington, S.A. Abey, N. Kenea, W.A. Henderson

**Author notes:** Robinson OrcidID: 0000-0002-1456-2851. Henderson OrcidID: 0000-0003-3924-7118, Scopus Author ID: 32367603100.

## Abstract

The Caco-2 cell line has served a historically important role as *in vitro* model for molecular and cellular biology of polarized intestinal epithelia, including for effects of glucocorticoid hormone Dexamethasone. Glucocorticoid hormones modulate the endogenous stress response and are important pharmaceuticals for inflammatory diseases including IBD, yet while they significantly affect immune cells, less is known about their specific effects upon epithelial cells and specific effect on epithelial permeability. Previous research showed that DEX exposure does not immediately produce a quantitative effect, but only after a prolonged treatment >10 days. Culture age itself causes marked effects in these non-renewing cell layers which acts as a confounding variable for observed DEX results. To improve resolution of GC-responsive gene expression in this context, we tested polarized Caco-2 monolayer cultures during at 30-day timecourse, with ~15-days of continuous Dexamethasone exposure. We tested differential gene expression using a 250-plex gene expression panel with the Nanostring nCounter^®^ system, with multiple replicates collected periodically over the timecourse. Gene panel was selectively enriched a-priori for KEGG pathway annotations from tight-junction, actin cytoskeleton regulation, colorectal cancer pathways and others, allowing highly focused, gene-set pathway enrichment analyses. Nanostring nSolver™ data modelling algorithm uses an optimization algorithm and mixture negative binomial model to factor for Time and DEX covariate effects during determination of DE. Analysis identifies strong, culture age-associated “EMT-like” signature with upregulation of actomyosin contraction and integrins, while DEX treatment is associated with a subtler, yet significant counter-signal with suppression of actomyosin genes, and selective DE for different RTKs.

## Supplementary Results 1 for "Differential gene expression and gene-set enrichment analysis in Caco-2 monolayers during a 30-day timeline with Dexamethasone exposure: A data modelling approach to understanding culture age as co-variate for differential expression in a non-renewing epithelial monolayer using a gene ontology-defin"

### Sheet: 1.1 Normalized Counts
		Probe Name	ABCF1	ABI2	ACTB	ACTG1	ACTN1	ACTN3	ACTN4	ADAM9	AGO2	AKT1	AKT2	AKT3	ALDH18A1	ALPI	APC	APC2	ARAF	ASH1L	AXIN1	AXIN2	BAD	BAIAP2	BAIAP2L1	BCAR1	BCL2	BHLHE40	BRAF	BRK1	CA1	CA2	CASK	CCND1	CCND2	CCND3	CCNG2	CD44	CD9	CDC42	CDK4	CDX2	CFL1	CGN	CLDN15	CLDN23	CLDN3	CLDN4	CLDN7	CLDN8	CLTC	CRB3	CREBBP	CRK	CRKL	CSNK1A1	CSNK2A1	CSNK2A2	CSNK2B	CTBP1	CTBP2	CTNNA1	CTNNB1	CTTN	CXCR4	CYFIP2	DGCR8	DIAPH1	DIAPH3	DICER1	DNMT3A	DOCK1	DROSHA	DVL1	DVL2	DVL3	EGFR	EP300	EPB41	EPB41L1	EPB41L2	EPB41L3	ERBB2	EXOC3	EXOC4	F11R	FGFR1	FLNA	FN1	FYN	G6PD	GAPDH	GNAI1	GNAI2	GNAI3	GSK3B	GSTM3	GUSB	HCLS1	HPRT1	HPSE	HRAS	HSPA1A	HSPA1B	HSPA8	HSPB1	IGF1R	IL1R1	IL1R1 b	IL1R2	INADL	IQGAP1	IRS1	ITGA1	ITGA3	ITGA4	ITGA5	ITGA6	ITGA7	ITGAV	ITGB1	ITGB4	ITGB5	JAM2	JAM3	JUN	KRAS	LDHA	LEF1	LIMK1	LIMK2	LLGL2	LYZ	MAGI1	MAGI3	MAP2K1	MAP3K7	MAPK1	MAPK10	MAPK3	MAPK7	MAPK8	MAPK9	MET	MLLT4	MPP5	MRAS	MYC	MYH10	MYH11	MYH14	MYH9	MYL12A	MYL12A b	MYL12A c	MYL12B	MYL5	MYL9	MYLK	NCKAP1	NLK	NRAS	NUMA1	OCLN	PAK1	PAK2	PAK4	PARD3	PDCD4	PDGFA	PDGFC	PDGFD	PDGFRA	PDGFRB	PIK3CA	PIK3CB	PIK3CD	PIK3CG	PIK3R1	PIK3R2	PIK3R3	PIK3R5	POLR2A	PPP1CA	PPP1CB	PPP1CC	PPP1R12A	PPP2CA	PPP2CB	PPP2R1A	PPP2R1B	PPP2R2A	PPP2R2D	PRKAA1	PRKCA	PRKCB	PRKCD	PRKCI	PRKCZ	PSEN1	PTEN	PTK2	PXN	RAB11A	RAB13	RAB8B	RAC1	RAC2	RAC3	RAF1	RHOA	ROCK1	ROCK2	RPL19	RPLP0	RRAS	RRAS2	SMAD2	SMAD3	SMAD4	SOS1	SOS2	SPRY2	SPTAN1	SRC	SYMPK	TARBP2	TBP	TCF7	TCF7L1	TCF7L2	TGFB1	TGFB2	TJP1	TJP2	TJP3	TP53	TRIO	TUBB	VAPA	VAV2	VAV3	VAV3 b	VCL	WAS	WASF1	WASF2	WASL	XPO5	YBX3	YES1	ZEB1
		NS Probe ID	NM_001090.2:850	NM_005759.5:1160	NM_001101.2:1010	NM_001614.2:1615	NM_001102.3:2760	NM_001104.1:296	NM_004924.4:1768	NM_001005845.1:695	NM_012154.2:625	NM_001014432.1:1275	NM_001626.4:699	NM_005465.4:287	NM_001017423.1:1980	NM_001631.3:1270	NM_000038.3:6850	NM_005883.2:8120	NM_001654.3:245	NM_018489.2:5005	NM_181050.1:2742	NM_004655.3:1035	NM_004322.3:963	NM_017450.2:653	NM_018842.3:259	NM_001170717.1:1341	NM_000657.2:5	NM_003670.1:560	NM_004333.3:565	NM_018462.4:710	NM_001738.2:895	NM_000067.2:575	NM_001126054.2:2190	NM_053056.2:2725	NM_001759.3:503	NM_001760.2:1215	NM_004354.2:336	NM_001001392.1:429	NM_001769.2:405	NM_001039802.1:390	NM_000075.2:1055	NM_001265.2:1812	NM_005507.2:225	NM_020770.2:1112	NM_014343.1:1129	NM_194284.2:1768	NM_001306.3:606	NM_001305.3:1242	NM_001307.3:175	NM_199328.2:805	NM_004859.2:290	NM_139161.3:300	NM_004380.2:1301	NM_016823.2:1945	NM_005207.3:1372	NM_001892.4:2053	NM_177559.2:1930	NM_001896.2:1350	NM_001320.5:375	NM_001328.2:425	NM_001329.2:1884	NM_001903.2:1766	NM_001098210.1:1815	NM_001184740.1:240	NM_003467.2:1335	NM_001037332.2:4990	NM_022720.5:1655	NM_005219.4:1398	NM_001042517.1:1832	NM_177438.2:5060	NM_022552.4:2056	NM_001380.3:840	NM_013235.4:1860	NM_004421.2:789	NM_004422.2:1025	NM_004423.3:1012	NM_201282.1:360	NM_001429.2:715	NM_001166005.1:1330	NM_001258330.1:900	NM_001199389.1:1880	NM_012307.2:3758	NM_001005862.1:1255	NM_007277.4:1820	NM_001037126.1:560	NM_144503.1:3650	NM_015850.2:1335	NM_001456.3:7335	NM_212482.1:1776	NM_002037.3:765	NM_000402.2:1155	NM_002046.3:972	NM_002069.4:670	NM_002070.2:1000	NM_006496.1:1150	NM_002093.2:925	NM_000849.4:602	NM_000181.1:1350	NM_005335.4:1846	NM_000194.1:240	NM_006665.3:1625	NM_005343.2:396	NM_005345.5:98	NM_005346.3:2095	NM_006597.3:2111	NM_001540.3:374	NM_000875.3:10810	NM_000877.3:582	NM_001320984.1:2649	NM_001261419.1:186	XM_005270347.1:343	NM_003870.3:820	NM_005544.2:6224	NM_181501.1:1875	NM_002204.2:4550	NM_000885.4:975	NM_002205.2:925	NM_000210.1:3065	NM_002206.1:1170	NM_002210.2:2615	NM_033666.2:2000	NM_001005731.1:4151	NM_002213.3:2560	NM_001270407.1:840	NM_032801.3:890	NM_002228.3:140	NM_004985.3:327	NM_001165414.1:1690	NM_016269.3:1165	NM_002314.3:3133	NM_001031801.1:1590	NM_001015002.1:1065	NM_000239.2:305	NM_004742.2:325	NM_152900.2:6685	NM_002755.2:970	NM_145333.1:670	NM_138957.2:430	NM_138981.2:450	NM_001040056.1:580	NM_139033.1:2850	NM_002750.2:945	XM_005265940.1:163	NM_001127500.1:1925	NM_005936.2:1560	NM_022474.2:1110	NM_012219.3:4210	NM_002467.3:1610	NM_005964.1:7092	NM_001040113.1:920	NM_001077186.1:6304	NM_002473.3:3153	NM_006471.2:78	NM_001303048.1:27	NM_001303049.1:9	NM_001144945.1:749	NM_002477.1:398	NM_181526.1:133	NM_053032.2:710	NM_013436.3:2353	NM_016231.4:618	NM_002524.3:877	NM_006185.2:575	NM_002538.3:5130	NM_002576.3:975	NM_002577.3:3785	NM_005884.3:2130	NM_019619.2:1060	NM_014456.3:1115	NM_002607.5:2460	NM_016205.2:2596	NM_025208.4:1120	NM_006206.3:1925	NM_002609.3:840	NM_006218.2:2445	NM_006219.1:2945	NM_005026.3:2978	NM_002649.2:2125	NM_181504.2:1105	NM_005027.2:3100	NM_003629.3:1800	NM_001142633.1:3335	NM_000937.2:3775	NM_002708.3:505	NM_002709.2:393	NM_002710.2:267	NM_002480.2:2935	NM_002715.2:1075	NM_001009552.1:1075	NM_014225.3:1440	NM_002716.4:1445	NM_001177591.1:430	NM_001291310.1:2320	NM_006251.5:1455	NM_002737.2:680	NM_212535.1:1750	NM_006254.3:2165	NM_002740.4:530	NM_002744.4:771	NM_000021.2:900	NM_000314.4:1351	NM_153831.2:965	NM_001080855.1:2495	NM_004663.3:710	NM_002870.3:332	NM_016530.2:820	NM_198829.1:1250	NM_002872.4:341	NM_005052.2:702	NM_002880.3:1444	NM_001664.2:1230	NM_005406.1:2660	NM_004850.3:3140	NM_000981.3:315	NM_001002.3:250	NM_006270.3:330	NM_001102669.2:1785	NM_005901.5:1678	NM_005902.3:4220	NM_005359.3:1370	NM_005633.2:1635	NM_006939.2:3845	NM_005842.2:1481	NM_003127.2:7610	NM_005417.3:1410	NM_004819.2:460	NM_134323.1:1060	NM_001172085.1:587	NM_201633.2:519	NM_031283.1:2215	NM_001146274.1:1393	NM_000660.3:1260	NM_003238.2:1125	NM_003257.3:6277	NM_004817.2:2785	NM_014428.1:1925	NM_000546.2:1330	NM_007118.2:1735	NM_178014.2:1955	NM_194434.2:763	NM_001134398.1:1615	NM_006113.4:1632	NM_001079874.1:2680	NM_014000.2:4780	NM_000377.2:90	NM_001024934.1:1425	NM_006990.2:485	NM_003941.2:400	NM_020750.2:375	NM_003651.3:660	NM_005433.3:265	NM_001128128.1:1450
		Class Name	Endogenous	Endogenous	Endogenous	Endogenous	Endogenous	Endogenous	Endogenous	Endogenous	Endogenous	Endogenous	Endogenous	Endogenous	Endogenous	Endogenous	Endogenous	Endogenous	Endogenous	Endogenous	Endogenous	Endogenous	Endogenous	Endogenous	Endogenous	Endogenous	Endogenous	Endogenous	Endogenous	Endogenous	Endogenous	Endogenous	Endogenous	Endogenous	Endogenous	Endogenous	Endogenous	Endogenous	Endogenous	Endogenous	Endogenous	Endogenous	Endogenous	Endogenous	Endogenous	Endogenous	Endogenous	Endogenous	Endogenous	Endogenous	Endogenous	Endogenous	Endogenous	Endogenous	Endogenous	Endogenous	Endogenous	Endogenous	Endogenous	Endogenous	Endogenous	Endogenous	Endogenous	Endogenous	Endogenous	Endogenous	Endogenous	Endogenous	Endogenous	Endogenous	Endogenous	Endogenous	Endogenous	Endogenous	Endogenous	Endogenous	Endogenous	Endogenous	Endogenous	Endogenous	Endogenous	Endogenous	Endogenous	Endogenous	Endogenous	Endogenous	Endogenous	Endogenous	Endogenous	Endogenous	Endogenous	Endogenous	Endogenous	Endogenous	Endogenous	Endogenous	Endogenous	Endogenous	Endogenous	Endogenous	Endogenous	Endogenous	Endogenous	Endogenous	Endogenous	Endogenous	Endogenous	Endogenous	Endogenous	Endogenous	Endogenous	Endogenous	Endogenous	Endogenous	Endogenous	Endogenous	Endogenous	Endogenous	Endogenous	Endogenous	Endogenous	Endogenous	Endogenous	Endogenous	Endogenous	Endogenous	Endogenous	Endogenous	Endogenous	Endogenous	Endogenous	Endogenous	Endogenous	Endogenous	Endogenous	Endogenous	Endogenous	Endogenous	Endogenous	Endogenous	Endogenous	Endogenous	Endogenous	Endogenous	Endogenous	Endogenous	Endogenous	Endogenous	Endogenous	Endogenous	Endogenous	Endogenous	Endogenous	Endogenous	Endogenous	Endogenous	Endogenous	Endogenous	Endogenous	Endogenous	Endogenous	Endogenous	Endogenous	Endogenous	Endogenous	Endogenous	Endogenous	Endogenous	Endogenous	Endogenous	Endogenous	Endogenous	Endogenous	Endogenous	Endogenous	Endogenous	Endogenous	Endogenous	Endogenous	Endogenous	Endogenous	Endogenous	Endogenous	Endogenous	Endogenous	Endogenous	Endogenous	Endogenous	Endogenous	Endogenous	Endogenous	Endogenous	Endogenous	Endogenous	Endogenous	Endogenous	Endogenous	Endogenous	Endogenous	Endogenous	Endogenous	Endogenous	Endogenous	Endogenous	Endogenous	Endogenous	Endogenous	Endogenous	Endogenous	Endogenous	Endogenous	Endogenous	Endogenous	Endogenous	Endogenous	Endogenous	Endogenous	Endogenous	Endogenous	Endogenous	Endogenous	Endogenous	Endogenous	Endogenous	Endogenous	Endogenous	Endogenous	Endogenous	Endogenous	Endogenous	Endogenous	Endogenous	Endogenous	Endogenous	Endogenous	Endogenous	Endogenous	Endogenous	Endogenous	Endogenous	Endogenous	Endogenous	Endogenous	Endogenous	Endogenous	Endogenous	Endogenous	Endogenous	Endogenous	Endogenous	Endogenous	Endogenous
		Analyte Type	mRNA	mRNA	mRNA	mRNA	mRNA	mRNA	mRNA	mRNA	mRNA	mRNA	mRNA	mRNA	mRNA	mRNA	mRNA	mRNA	mRNA	mRNA	mRNA	mRNA	mRNA	mRNA	mRNA	mRNA	mRNA	mRNA	mRNA	mRNA	mRNA	mRNA	mRNA	mRNA	mRNA	mRNA	mRNA	mRNA	mRNA	mRNA	mRNA	mRNA	mRNA	mRNA	mRNA	mRNA	mRNA	mRNA	mRNA	mRNA	mRNA	mRNA	mRNA	mRNA	mRNA	mRNA	mRNA	mRNA	mRNA	mRNA	mRNA	mRNA	mRNA	mRNA	mRNA	mRNA	mRNA	mRNA	mRNA	mRNA	mRNA	mRNA	mRNA	mRNA	mRNA	mRNA	mRNA	mRNA	mRNA	mRNA	mRNA	mRNA	mRNA	mRNA	mRNA	mRNA	mRNA	mRNA	mRNA	mRNA	mRNA	mRNA	mRNA	mRNA	mRNA	mRNA	mRNA	mRNA	mRNA	mRNA	mRNA	mRNA	mRNA	mRNA	mRNA	mRNA	mRNA	mRNA	mRNA	mRNA	mRNA	mRNA	mRNA	mRNA	mRNA	mRNA	mRNA	mRNA	mRNA	mRNA	mRNA	mRNA	mRNA	mRNA	mRNA	mRNA	mRNA	mRNA	mRNA	mRNA	mRNA	mRNA	mRNA	mRNA	mRNA	mRNA	mRNA	mRNA	mRNA	mRNA	mRNA	mRNA	mRNA	mRNA	mRNA	mRNA	mRNA	mRNA	mRNA	mRNA	mRNA	mRNA	mRNA	mRNA	mRNA	mRNA	mRNA	mRNA	mRNA	mRNA	mRNA	mRNA	mRNA	mRNA	mRNA	mRNA	mRNA	mRNA	mRNA	mRNA	mRNA	mRNA	mRNA	mRNA	mRNA	mRNA	mRNA	mRNA	mRNA	mRNA	mRNA	mRNA	mRNA	mRNA	mRNA	mRNA	mRNA	mRNA	mRNA	mRNA	mRNA	mRNA	mRNA	mRNA	mRNA	mRNA	mRNA	mRNA	mRNA	mRNA	mRNA	mRNA	mRNA	mRNA	mRNA	mRNA	mRNA	mRNA	mRNA	mRNA	mRNA	mRNA	mRNA	mRNA	mRNA	mRNA	mRNA	mRNA	mRNA	mRNA	mRNA	mRNA	mRNA	mRNA	mRNA	mRNA	mRNA	mRNA	mRNA	mRNA	mRNA	mRNA	mRNA	mRNA	mRNA	mRNA	mRNA	mRNA	mRNA	mRNA	mRNA	mRNA	mRNA	mRNA	mRNA	mRNA	mRNA	mRNA	mRNA	mRNA	mRNA	mRNA
SampleName	Annotation
Caco2_D18.1_Control	Caco2|Control|D18		769.08	341.81	18840.2	33214.3	683.63	20	5028.24	1560.64	305.83	598.17	1331.27	116.94	6040.19	305.83	229.37	20	20	629.65	215.88	179.9	188.9	229.37	1416.72	220.38	20	319.33	1470.69	2954.88	20	764.58	5558.95	4250.17	20	193.39	1960.93	20	6206.6	7299.5	634.15	2248.77	9980.03	2127.33	265.35	845.54	1326.77	8374.41	2275.75	20	1344.76	1776.53	1097.4	1398.73	1781.02	5770.34	2325.23	2662.54	5873.78	1592.13	899.51	7749.25	3737.45	629.65	20	20	373.3	3098.8	283.34	1101.9	1371.75	2118.34	584.68	175.4	418.27	877.02	2149.82	1101.9	508.22	1133.38	854.53	20	1466.2	368.8	1673.08	5603.93	107.94	1556.15	10528.7	20	166.41	163341	20	2792.97	1088.4	881.52	20	1969.92	121.43	2257.76	20	125.93	20	1556.15	30952	332.82	440.76	224.88	20	233.87	1020.94	1893.46	539.7	20	251.86	20	391.29	557.69	130.43	476.74	7160.08	386.79	1457.2	20	20	161.91	2590.58	77524	20	328.32	355.31	247.36	319.33	103.44	634.15	1641.6	1290.79	3022.34	20	2514.12	449.75	850.03	2864.93	3323.68	2014.9	2037.38	20	431.76	436.26	20	319.33	1763.03	20	332.82	20	15745.9	332.82	2945.89	517.22	4155.72	481.24	2032.89	373.3	1398.73	8495.84	1749.54	1142.37	3161.77	1996.91	445.26	476.74	20	224.88	202.39	526.21	908.5	20	20	670.13	620.66	20	20	512.72	10681.6	3107.8	2118.34	957.98	4277.16	5104.7	6507.93	2275.75	3337.17	1029.94	3017.85	247.36	20	1187.35	2244.27	989.46	3728.46	2109.34	2712.01	746.59	5747.85	5765.84	629.65	3669.99	20	656.64	1065.92	2163.31	1326.77	1929.44	137085	160755	107.94	1915.95	872.52	1776.53	737.6	1439.21	310.33	1362.75	1650.6	3220.24	647.65	368.8	926.49	20	296.84	1488.68	274.35	20	1920.45	251.86	1047.93	148.42	746.59	1920.45	2734.5	1565.14	20	166.41	521.71	20	202.39	3170.76	1866.48	314.83	899.51	3517.07	20
Caco2_D25.1_Control	Caco2|Control|D25		1869.26	265.48	24220.4	34632.2	796.44	20	8135.28	1407.4	494.59	683.7	1451.04	90.92	6131.46	407.31	356.4	20	20	760.07	236.39	334.58	189.11	381.85	1065.55	487.32	20	494.59	949.18	2803.89	20	705.52	4284.02	5149.56	80.01	436.4	756.43	80.01	6615.14	8735.34	640.06	1654.7	13863.1	2098.37	185.47	1403.76	1123.74	12932.1	3607.6	20	2200.2	1727.43	1258.3	2509.32	1941.99	5502.32	3025.73	1425.58	6938.81	1851.08	1200.11	9771.79	5280.48	1069.19	20	98.19	847.35	5102.28	134.56	1243.75	1563.78	1309.21	541.87	160.01	356.4	1105.55	1909.26	1531.05	545.5	1545.59	716.43	20	1334.67	516.41	1294.66	6815.16	76.37	1403.76	11401	20	196.38	138616	20	3353.03	1316.48	1076.46	112.74	1971.09	87.28	1716.52	20	218.2	240.02	3898.53	67864.3	389.13	370.94	367.31	20	170.92	1032.82	2029.27	567.32	20	320.03	20	316.39	843.71	185.47	563.69	8415.31	421.86	1865.62	20	20	367.31	2698.43	63234.8	20	596.42	589.14	250.93	156.38	87.28	523.68	1651.06	1865.62	3174.83	20	2814.8	796.44	909.17	3102.1	2738.43	2382.03	2058.37	20	1956.54	567.32	20	356.4	2214.75	20	272.75	20	19219.9	410.95	3360.3	665.51	4938.63	450.95	2560.23	385.49	1094.64	6455.13	1731.07	1163.74	2272.93	1447.4	509.14	498.23	20	160.01	160.01	640.06	934.63	20	20	949.18	694.61	90.92	20	632.78	13757.6	3273.02	1443.77	1036.46	6927.9	8040.73	7098.82	3163.92	2982.09	1301.94	2614.78	218.2	20	1280.12	2134.74	880.08	4734.97	1440.13	2392.94	978.27	5818.71	4142.19	650.97	4425.85	20	530.96	1563.78	2312.94	1287.39	3283.93	115301	127572	127.28	2782.07	698.25	1025.55	527.32	1014.64	400.04	2298.39	2062	1403.76	523.68	301.85	985.54	174.56	298.21	1283.75	356.4	20	3567.6	352.76	1323.76	138.19	610.96	2062	3513.05	1705.61	20	145.47	629.15	20	83.64	2734.79	1680.15	538.23	1076.46	4429.49	20
Caco2_D21.1_Control	Control|D21		1255.49	284.45	21859.2	40277.6	772.91	20	6340.21	1406.54	251.1	582.62	1173.1	135.36	4633.54	241.29	164.78	20	92.2	502.2	166.74	480.62	162.82	382.53	949.46	345.26	20	1233.91	1039.7	2463.9	20	561.05	4527.6	3750.77	64.74	464.92	1047.55	86.31	6442.22	9392.62	721.91	1306.49	14989.4	1212.33	127.51	865.11	976.93	7403.46	3142.64	20	1641.94	1741.99	739.56	1765.53	1712.56	5526.11	2410.93	1279.03	5836.06	1590.94	1333.96	8584.4	4531.53	755.25	64.74	74.54	517.89	4364.78	268.75	1024.01	1071.09	1508.55	649.32	178.51	331.53	896.5	1300.61	812.14	576.74	1122.09	806.26	20	1041.66	400.19	1290.8	5579.07	102.01	1804.76	10285.2	41.2	239.33	172834	20	3044.56	1263.33	890.61	125.55	2206.91	125.55	2151.98	47.08	198.13	156.94	2834.66	70099.4	392.34	280.52	276.6	68.66	264.83	845.49	2108.83	470.81	51	272.68	20	302.1	812.14	145.17	523.77	8123.4	519.85	1722.37	20	20	290.33	2561.98	69538.3	80.43	423.73	386.45	211.86	284.45	66.7	421.77	1575.24	1432.04	2711.07	20	2591.41	437.46	804.3	3146.57	2228.49	1728.26	1787.11	20	1190.75	506.12	20	239.33	1883.23	20	262.87	20	19087.3	239.33	3036.71	433.54	4360.86	441.38	1920.5	355.07	827.84	5696.78	1549.74	1104.44	2202.99	1137.79	382.53	374.68	20	168.71	194.21	357.03	798.41	41.2	20	541.43	468.85	86.31	20	394.3	13102.2	3217.19	1649.79	1000.47	5757.59	6208.78	6985.61	2461.93	3097.52	870.99	2385.43	205.98	20	1020.08	2259.88	698.37	3903.78	1345.73	2116.67	751.33	6312.75	4360.86	592.43	3733.11	20	568.89	1186.83	2214.76	1257.45	2691.45	114544	133307	147.13	2210.84	676.79	557.12	441.38	922	251.1	1198.6	1590.94	1312.38	500.23	333.49	796.45	86.31	280.52	1031.85	329.57	84.35	2471.74	272.68	1075.01	109.86	600.28	2722.84	2864.08	1288.84	20	237.37	733.68	20	123.59	2212.8	1280.99	476.69	1114.25	3217.19	20
Caco2_D1.1_Control	Caco2|Control|D1		2230.11	20	45428.3	48649.5	20	20	3469.07	2725.7	20	20	1651.94	20	2808.29	20	20	20	20	1734.53	20	3882.05	20	20	2312.71	20	20	20	2312.71	20	20	20	8342.28	11646.1	20	20	20	20	5038.41	10820.2	20	20	16189	2230.11	20	20	20	4129.84	2973.49	20	4212.44	20	2477.91	2395.31	1982.32	6690.34	2312.71	20	3882.05	20	2477.91	8672.67	7929.3	20	20	20	1651.94	7516.31	3221.28	1734.53	20	5286.2	1899.73	20	20	20	20	2064.92	20	6525.15	3551.66	20	20	20	3303.87	5038.41	20	8259.68	82266.4	20	20	94573.4	20	3634.26	1817.13	2808.29	20	20	20	4460.23	20	20	20	1899.73	81027.5	20	20	1734.53	20	20	4212.44	3469.07	20	20	20	20	20	1899.73	20	1651.94	11233.2	20	3221.28	20	20	20	8507.47	18253.9	20	20	20	20	1899.73	20	20	3882.05	2973.49	3634.26	20	20	20	2643.1	4790.62	3056.08	4047.25	2890.89	20	20	20	20	20	9085.65	20	20	20	16023.8	20	15693.4	20	7020.73	20	2477.91	20	20	3386.47	3221.28	1651.94	3964.65	20	20	20	20	20	20	20	20	20	20	20	20	20	20	20	17015	3799.45	1982.32	2147.52	7185.93	3138.68	5781.78	5616.59	3469.07	20	2643.1	20	20	20	3056.08	20	3386.47	1817.13	3138.68	20	4790.62	4955.81	20	5368.79	20	20	2477.91	2560.5	3386.47	5368.79	47410.6	41298.4	20	3551.66	20	20	20	2560.5	20	2312.71	4625.42	1651.94	20	20	1734.53	20	20	2064.92	20	20	7929.3	20	20	20	3056.08	4708.02	2725.7	2064.92	20	20	3716.86	20	20	3716.86	20	20	2477.91	5864.38	20
Caco2_D3.1_Control	Caco2|Control|D3		1541.39	491.17	16508	23580	874.52	20	3438.17	1329.74	319.46	427.28	1605.28	299.49	3813.53	215.63	231.61	20	99.83	814.62	171.71	1988.63	195.67	291.51	1840.88	247.58	103.82	427.28	1289.81	1757.02	20	327.44	6121.62	5554.58	107.82	127.78	1321.76	207.65	4368.59	8170.14	850.56	1413.6	10430.3	1936.72	123.79	1034.25	854.55	4316.68	1725.07	20	2767.31	1170.02	1365.68	1237.9	1968.66	6117.62	1725.07	1197.97	4268.76	1333.74	2375.97	8789.09	6896.3	1170.02	151.74	20	682.84	3565.95	610.96	1257.87	1453.53	4480.4	1313.77	119.8	483.18	1138.07	910.46	1824.9	583.01	1609.27	1625.24	127.78	575.02	327.44	1988.63	5790.18	427.28	2451.84	90494.5	79.86	439.25	203962	20	3062.81	1182	906.46	20	998.31	20	3438.17	20	191.67	151.74	1641.22	82875.4	706.8	359.39	1489.47	395.33	231.61	1305.79	3010.89	239.59	211.64	115.8	20	383.35	1182	491.17	447.24	6361.21	411.3	1729.07	20	20	111.81	5350.92	56444.3	155.74	443.25	535.09	327.44	5538.61	203.65	515.13	2092.45	1701.11	3218.54	20	1373.67	503.15	2228.22	3134.68	2415.9	2535.7	1521.42	83.86	1361.69	1233.91	20	115.8	3845.48	20	315.46	91.84	10334.5	115.8	6149.57	183.69	3613.87	682.84	1609.27	387.34	1006.29	3813.53	1900.78	1018.27	3218.54	1225.92	291.51	311.47	20	1166.02	291.51	371.37	467.21	20	20	1189.98	531.1	87.85	20	455.23	15250.1	3701.72	2308.09	1189.98	4556.27	2531.71	7607.1	3549.98	3070.79	806.63	1713.09	854.55	20	798.65	1713.09	555.06	2627.54	1453.53	2751.33	822.6	4168.93	5307	738.75	2763.31	20	886.5	1465.51	2459.83	1964.67	2124.4	73603.2	68180.4	20	1577.32	802.64	1285.82	750.73	2887.1	335.43	1225.92	2755.33	2204.26	926.43	439.25	1114.11	263.55	215.63	1784.97	187.68	351.4	3042.84	143.76	1070.18	107.82	1397.63	3230.52	2312.08	1361.69	20	95.84	1150.05	20	239.59	2831.2	1102.13	870.52	1205.95	3426.19	20
Caco2_D7.1_Control	Caco2|Control|D7		1305.21	556.7	14647.4	31035.1	622.2	20	4107.45	1408.13	444.43	430.39	1492.34	318.12	4191.66	168.41	224.55	20	93.56	1104.05	149.7	949.67	102.92	322.79	1950.8	187.13	20	1150.83	2404.59	1468.95	20	739.15	7012.6	6091	20	20	2427.98	154.38	3854.83	6240.7	762.54	1974.19	6343.62	2413.94	135.67	842.07	865.46	4799.82	1796.42	20	2446.69	1323.93	1744.96	1412.81	2474.76	5810.31	2357.81	1899.34	4785.79	1286.5	1875.95	9071	5150.68	1080.66	294.73	20	860.79	2830.3	626.88	1525.09	2095.83	3742.55	1071.3	271.33	533.31	1440.88	2091.15	1950.8	799.97	1403.46	2100.51	116.95	748.51	416.36	2549.61	5524.94	290.05	1899.34	49649.6	130.99	196.48	210079	20	2755.45	1356.67	1305.21	20	1454.92	145.02	3213.91	20	145.02	20	1127.44	41949.3	224.55	556.7	640.91	135.67	224.55	1609.3	2250.21	467.82	149.7	355.54	20	407	1024.52	397.65	346.19	5936.62	369.58	1094.7	20	20	271.33	4154.23	75234.6	93.56	355.54	552.03	168.41	1361.35	266.66	608.16	1936.77	2081.79	3995.17	20	1473.63	668.98	1698.18	3354.26	3213.91	3008.07	1749.64	20	1010.49	1071.3	20	173.09	3433.79	20	336.83	20	9276.84	205.84	2849.02	149.7	3326.19	785.94	1539.12	509.92	1946.13	7461.71	1997.59	968.38	4182.3	2105.18	528.64	537.99	20	987.1	444.43	566.06	711.08	20	20	1291.18	495.89	20	20	617.52	9590.28	3854.83	2736.74	1698.18	3943.71	2839.66	6521.39	3368.29	4107.45	1038.56	2568.32	874.82	20	1113.41	2301.67	767.22	3143.74	2128.57	3475.89	926.28	4654.8	4860.64	509.92	2994.04	20	823.36	1623.33	1646.72	1899.34	2788.2	97325	93124	20	2245.53	935.64	2119.22	776.58	2409.27	336.83	1136.8	2774.16	2708.67	1146.16	435.07	1352	102.92	388.29	2788.2	159.06	355.54	2881.76	285.37	1001.13	261.98	1688.83	2091.15	2849.02	2170.68	20	182.45	870.14	20	364.9	3868.86	1787.07	776.58	1033.88	4584.62	20
Caco2_D10.1_Control	Caco2|Control|D10		867.11	20	18628.8	27859.4	978.99	20	5286.56	1286.68	20	20	1174.79	20	4950.91	20	20	20	20	951.02	20	727.25	20	20	1706.25	20	20	839.14	2041.9	1706.25	20	699.28	5482.36	5622.22	20	20	1957.99	20	6041.79	7244.55	1090.88	2153.79	14712.9	1650.3	20	1006.96	895.08	6293.53	2545.38	20	2853.07	1538.42	1286.68	1090.88	2657.27	5650.19	2041.9	867.11	4363.51	1146.82	1846.1	8810.94	4195.69	1202.76	20	20	1006.96	3272.64	20	1230.73	1985.96	3356.55	1286.68	20	20	1034.94	1370.59	1370.59	727.25	1230.73	1202.76	20	1230.73	20	2797.12	6545.27	20	2769.15	32978.1	20	20	195295	20	3104.81	1314.65	1146.82	20	2013.93	20	3104.81	20	20	20	1174.79	61173.1	20	20	587.4	20	20	1454.5	2293.64	20	20	20	20	643.34	699.28	615.37	20	5957.87	20	1314.65	20	20	20	3552.35	64277.9	20	20	20	20	811.17	20	20	2069.87	1902.04	4167.72	20	1622.33	615.37	1062.91	2909.01	2713.21	2041.9	1594.36	20	1370.59	923.05	20	20	3384.52	20	20	20	12475.2	20	3692.2	20	3468.43	811.17	1314.65	20	1258.71	6908.9	1230.73	783.19	2629.3	1818.13	20	20	20	20	20	20	559.42	20	20	1426.53	20	20	20	699.28	13118.5	3888	2377.56	1678.27	4111.77	2489.44	7524.26	3664.23	3244.66	1118.85	2545.38	811.17	20	895.08	1902.04	727.25	2964.95	1790.16	2797.12	923.05	6097.73	4699.17	587.4	2936.98	20	1090.88	1510.45	1762.19	1370.59	2181.76	116360	91410	20	1622.33	20	1930.02	755.22	2013.93	20	1034.94	3048.87	2657.27	839.14	20	1594.36	20	20	2433.5	20	20	3076.84	20	1118.85	20	1370.59	3188.72	2825.1	1930.02	20	20	671.31	20	20	3048.87	1902.04	1174.79	1146.82	3496.41	20
Caco2_D1.2_Control	Caco2|Control|D1		2225.92	363.09	62294.3	55332.3	2107.52	20	5920.01	2233.82	623.57	813.01	1665.5	157.87	3473.07	20	189.44	20	20	718.29	165.76	3259.95	260.48	615.68	1610.24	315.73	228.91	173.65	797.23	1326.08	20	20	6685.66	12116.3	244.69	213.12	394.67	370.99	3780.91	11098	1152.43	615.68	16118.2	1925.98	20	970.88	449.92	6401.5	2715.31	20	2873.18	1610.24	1365.55	1981.23	2178.56	6125.23	2581.12	1444.48	5328.01	1452.38	2533.76	10482.4	8911.58	1373.44	20	20	955.09	5770.03	1507.63	1247.15	789.33	2983.68	1547.1	236.8	378.88	1326.08	789.33	1783.9	710.4	4783.37	2178.56	20	307.84	213.12	1515.52	4814.94	781.44	7940.7	68356.4	20	1255.04	114596	20	2841.6	1318.19	1105.07	20	757.76	20	3236.27	20	315.73	173.65	2312.75	95051.6	899.84	544.64	797.23	260.48	299.95	1215.57	3473.07	284.16	20	20	20	449.92	1460.27	228.91	813.01	11942.6	378.88	2218.03	20	20	686.72	5130.67	22543.4	307.84	789.33	386.77	639.36	1689.18	236.8	513.07	3441.5	1515.52	3323.1	20	899.84	663.04	1547.1	3338.88	1436.59	2549.55	1412.91	20	1026.13	1665.5	20	165.76	6954.04	20	363.09	20	19686	20	16063	173.65	4467.63	639.36	2107.52	442.03	568.32	2525.87	2699.52	986.67	3196.8	181.55	402.56	20	20	1839.15	189.44	347.31	702.51	20	20	560.43	347.31	20	20	710.4	19046.6	3599.36	1839.15	1105.07	7025.08	4996.49	6101.55	3773.02	3512.54	678.83	1278.72	757.76	20	623.57	2178.56	426.24	2368	1018.24	1420.8	1152.43	4491.31	3204.7	615.68	4964.91	20	994.56	1231.36	3078.4	2320.64	2431.15	59721	59042.2	20	1862.83	734.08	1294.51	607.79	1002.45	276.27	2368	5067.53	1515.52	631.47	292.05	1105.07	363.09	228.91	1034.03	221.01	434.13	5233.29	20	592	20	1270.83	5122.78	2636.38	1057.71	20	20	3102.08	20	197.33	2415.36	915.63	1112.96	2754.78	3607.26	20
Caco2_D1.3_Control	Caco2|Control|D1		2058.04	384.58	55567.1	50868.9	1943.7	20	6309.24	2286.71	665.22	789.95	1538.33	207.88	3492.43	20	20	20	20	727.59	20	2764.84	20	561.28	1579.91	322.22	20	20	935.47	1018.63	20	20	6891.32	11100.9	467.74	218.28	353.4	311.82	3939.38	11444	925.08	623.65	15528.9	1798.19	20	1008.23	415.77	5280.22	2515.38	20	3128.64	1517.54	1475.97	2141.19	2058.04	5862.3	2588.14	1247.3	4937.22	1673.46	2827.21	11111.3	8762.26	1496.76	20	20	831.53	5633.62	1278.48	1475.97	1018.63	3949.77	1590.3	20	467.74	1070.6	769.17	1455.18	748.38	3845.83	1891.73	20	415.77	291.04	1413.6	4677.36	706.8	7546.15	66065.2	20	1247.3	114304	20	2556.96	1330.45	1122.57	249.46	613.25	20	2764.84	20	332.61	20	2182.77	101281	852.32	509.31	945.87	249.46	322.22	1132.96	3689.92	228.67	291.04	20	20	415.77	1236.9	228.67	862.71	10913.9	259.85	2016.46	20	20	457.34	5456.92	22919.1	228.67	831.53	540.5	519.71	2764.84	291.04	592.47	3242.97	1600.7	3409.28	20	956.26	737.98	1579.91	3773.07	1517.54	2463.41	1611.09	20	1226.51	1777.4	20	20	7088.8	20	467.74	20	19613.7	20	16194.1	280.64	5072.34	623.65	2328.29	436.55	665.22	2504.99	2473.81	1153.75	3139.03	20	467.74	20	20	1486.36	228.67	270.25	675.62	20	20	675.62	530.1	20	20	696.41	19353.9	3305.34	1870.95	987.44	7130.38	4594.21	6070.18	3741.89	3585.98	769.17	1309.66	665.22	20	727.59	2006.07	478.13	2588.14	1392.81	1517.54	1236.9	4490.27	3544.4	634.04	5051.55	20	873.11	1226.51	3170.21	2130.8	2692.08	64464.5	61470.9	20	2172.38	821.14	1434.39	737.98	997.84	239.07	2161.98	4718.94	1455.18	634.04	571.68	1226.51	374.19	363.79	1205.72	20	498.92	5872.69	20	613.25	20	1299.27	5332.19	2494.59	1268.09	20	20	3201.4	20	343.01	2577.75	935.47	1080.99	2276.32	3492.43	20
Caco2_D4.1_Control	Caco2|Control|D4		1812.82	559.27	28108.3	27327.2	973.91	20	3731.7	1128.19	472.49	674.99	2005.67	241.07	3943.84	289.28	231.42	20	20	1012.48	20	2574.59	231.42	482.13	1205.33	308.56	20	221.78	1475.32	1600.68	20	260.35	5602.38	5978.44	20	20	1301.76	453.2	3336.35	7617.69	713.56	887.12	8736.24	2188.88	20	674.99	944.98	4445.26	1619.96	20	1918.89	1272.83	1562.11	1822.46	1870.67	5612.02	2545.66	1292.11	5004.53	1938.17	2381.73	9517.29	8504.81	983.55	20	20	973.91	3490.64	607.49	1494.61	1513.9	4001.7	1465.68	20	539.99	1301.76	867.84	1967.1	626.77	1369.26	1687.46	20	703.91	327.85	2150.31	4994.89	327.85	2979.58	94845.1	20	491.77	163221	20	2603.51	944.98	1118.55	20	1234.26	20	3259.21	20	20	212.14	1976.74	82280.7	1099.26	385.71	1137.83	327.85	231.42	1571.75	2217.81	356.78	221.78	20	20	212.14	1340.33	636.41	511.06	6103.79	298.92	1909.24	20	20	212.14	3943.84	53266	241.07	626.77	694.27	414.63	4146.34	289.28	482.13	2005.67	1774.25	3066.36	20	1108.9	626.77	2102.1	2854.22	2603.51	2767.44	1224.62	20	1774.25	1465.68	20	20	4830.96	20	260.35	20	10066.9	20	5100.96	289.28	3615.99	694.27	1581.39	790.7	1349.97	3924.56	2044.24	973.91	2873.51	916.05	337.49	250.71	20	1330.68	366.42	501.42	617.13	20	20	1041.41	809.98	20	20	781.05	15206.5	3442.42	1841.74	1195.69	4975.6	2786.72	7338.05	3702.78	3500.28	800.34	1812.82	1051.05	20	800.34	1774.25	511.06	2536.02	1301.76	2121.38	858.2	3702.78	5486.66	761.77	3336.35	20	1022.12	1398.18	2777.08	2121.38	2256.38	77729.4	86185.9	20	1668.18	877.48	1465.68	906.41	2179.24	385.71	1263.19	2960.29	2333.52	838.91	491.77	1243.9	20	414.63	1523.54	385.71	501.42	2777.08	20	1012.48	308.56	1263.19	4985.25	1677.82	1552.47	20	20	1137.83	20	221.78	2757.8	1253.54	781.05	1591.04	2912.08	20
Caco2_D4.2_Control	Caco2|Control|D4		1612.01	593.9	20362.3	28645.1	1028.72	20	3817.93	1336.27	381.79	562.08	1728.67	275.74	3860.35	20	265.13	20	20	901.46	20	1930.18	243.92	434.82	1325.67	20	212.11	212.11	1357.49	1421.12	20	360.58	6045.05	6681.38	20	20	1219.62	286.34	3330.08	7604.04	869.64	1039.32	10043.3	1930.18	20	721.16	816.61	3977.01	1749.88	20	2481.65	1113.56	1696.86	1548.38	1951.39	5345.1	2131.68	996.9	4814.83	1824.12	2449.84	8823.66	8123.7	1262.04	20	20	742.38	3499.77	562.08	1368.09	1961.99	4051.25	1643.83	20	498.45	1007.51	996.9	1908.96	954.48	1209.01	1728.67	20	774.19	307.56	2216.52	5260.26	424.21	2937.68	84620.1	20	530.27	183112	20	3086.16	996.9	1134.77	20	1198.41	20	2810.42	20	20	20	1749.88	85903.4	837.82	445.42	1357.49	371.19	20	1325.67	2407.42	233.32	265.13	20	20	265.13	1081.75	795.4	625.72	6151.11	392.4	1728.67	20	20	20	4751.2	48954.3	20	615.11	509.06	254.53	3574.01	20	519.66	1718.07	1813.52	3531.58	20	1293.85	551.48	1940.78	3224.03	2396.81	2651.34	1399.91	20	1633.22	1410.51	20	20	4729.99	20	307.56	20	10181.1	20	6331.4	254.53	3255.84	710.56	1665.04	710.56	1187.8	4326.99	1633.22	1177.19	2725.58	1262.04	349.98	265.13	20	1283.25	318.16	456.03	498.45	20	20	1145.38	721.16	20	20	572.69	15971.7	3467.95	2195.31	1240.83	5260.26	2386.21	6745.01	3892.17	3064.95	678.74	1760.49	837.82	20	859.03	1665.04	498.45	2428.63	1527.17	2142.28	954.48	4136.09	5917.79	784.8	2948.29	20	636.32	1548.38	2322.57	1707.46	2089.26	87716.9	73961.8	20	1919.57	721.16	1219.62	657.53	2205.91	222.71	1537.78	3117.97	2078.65	1060.54	477.24	1463.54	20	20	1580.2	307.56	381.79	3149.79	20	880.24	20	1622.62	3542.19	2131.68	1633.22	20	20	1092.35	20	265.13	3043.74	1336.27	1028.72	1622.62	3711.87	20
Caco2_D7.2_Control	Caco2|Control|D7		1063.37	539.17	12790.4	28471.3	509.22	20	3609.46	1048.39	389.4	419.36	1437.79	20	3354.85	20	20	20	20	838.71	20	778.8	20	374.43	1752.31	20	20	20	2186.64	1647.47	20	539.17	7368.69	3594.48	20	20	1692.4	20	3998.86	7323.76	1048.39	1857.15	5316.84	1512.68	20	688.94	1003.46	3729.27	1303	20	2321.44	1437.79	1602.54	1138.25	1872.13	5346.79	2141.71	1587.56	4253.47	1362.91	2186.64	8536.89	5870.99	898.62	20	20	778.8	2306.46	359.45	1258.07	1827.19	3909	1123.28	359.45	479.26	1033.41	1602.54	1497.7	793.78	673.97	1542.63	20	973.51	449.31	2620.98	5197.02	20	1797.24	40767.4	20	20	210082	20	2995.4	1273.05	853.69	20	1317.98	20	3309.92	20	20	20	569.13	49439.1	20	494.24	928.57	20	20	1482.72	2201.62	509.22	20	20	20	20	599.08	419.36	524.2	5841.03	419.36	1078.34	20	20	20	4118.68	69118.9	20	554.15	449.31	20	1243.09	20	509.22	1947.01	2051.85	3983.88	20	1108.3	584.1	1647.47	3324.9	2725.82	2650.93	1542.63	20	1752.31	913.6	20	20	2620.98	20	494.24	20	10019.6	20	2950.47	20	3684.34	718.9	1512.68	419.36	1527.65	6589.88	1437.79	1033.41	3549.55	1752.31	434.33	823.74	20	898.62	20	688.94	359.45	20	20	1497.7	673.97	20	20	539.17	10918.2	3669.37	3145.17	1332.95	4612.92	2845.63	6559.93	3459.69	3414.76	733.87	2486.18	644.01	20	853.69	2021.9	688.94	2725.82	2336.41	3220.06	838.71	4732.73	5870.99	658.99	3205.08	20	644.01	1243.09	1857.15	1692.4	2336.41	120146	107775	20	2546.09	973.51	1288.02	614.06	2126.74	434.33	1332.95	1976.96	2800.7	988.48	344.47	1213.14	20	20	2366.37	20	629.03	2620.98	20	1108.3	20	1392.86	1797.24	2695.86	1961.99	20	20	733.87	20	299.54	3160.15	1692.4	733.87	1243.09	4328.35	20
Caco2_D7.3_Control	Caco2|Control|D7		918.85	380.67	11643.2	26699.2	433.17	20	3373.5	1312.65	275.66	459.43	1601.43	20	3596.65	20	20	20	20	971.36	20	958.23	20	20	1535.8	20	20	20	1693.31	1430.79	20	748.21	7153.93	3504.77	20	20	1036.99	20	4239.85	6983.28	826.97	1207.64	5985.67	1627.68	20	695.7	616.94	3596.65	1128.88	20	2454.65	1247.01	1352.03	1391.41	1837.71	5447.49	2139.61	1509.54	4489.25	1365.15	2244.63	8689.72	6536.98	984.49	20	20	695.7	2441.52	498.81	1338.9	2205.25	3846.06	1102.62	275.66	367.54	984.49	1457.04	1207.64	945.11	695.7	1601.43	20	616.94	275.66	2402.14	5066.82	380.67	1785.2	35992.8	20	20	216062	20	3334.12	1233.89	945.11	20	1063.24	20	3255.36	20	20	20	892.6	56128.8	20	380.67	774.46	20	20	1588.3	1929.59	420.05	20	288.78	20	20	735.08	393.79	525.06	5933.17	393.79	1036.99	20	20	20	3557.27	66183.7	20	301.91	538.19	20	1785.2	20	498.81	1995.22	1653.94	3675.41	20	1443.91	511.93	1535.8	3412.88	2441.52	2231.5	2100.24	20	1417.66	958.23	20	20	2795.94	20	459.43	20	10015.5	20	3084.72	20	3439.14	721.96	1811.45	20	1312.65	7245.81	1719.57	984.49	3819.8	1824.58	288.78	393.79	20	1050.12	354.41	630.07	564.44	20	20	1509.54	577.56	20	20	446.3	10330.5	4200.47	3321	1548.92	5066.82	2165.87	5828.15	3137.23	3215.99	879.47	2441.52	538.19	20	1036.99	2060.86	774.46	3150.35	2126.49	2874.7	682.58	5198.08	6733.88	708.83	3032.21	20	577.56	1338.9	1890.21	1890.21	2375.89	122562	105642	20	2599.04	840.09	1194.51	695.7	1955.84	315.04	1181.38	2178.99	2152.74	879.47	328.16	1115.75	20	315.04	1877.09	20	446.3	2756.56	20	1115.75	20	1443.91	1982.1	3163.48	1811.45	20	20	656.32	20	315.04	3544.15	1430.79	918.85	1063.24	4266.1	20
Caco2_D15.1_DEX	Caco2|DEX|D15|10uM		1021.4	519.5	18975.1	29638.1	510.7	20	8743.5	1400.02	457.87	581.14	1532.09	193.71	6216.43	352.21	316.98	20	184.91	1118.25	405.04	272.96	176.1	466.67	2069.21	387.43	20	1805.05	2183.67	1813.86	20	449.06	5476.8	4481.82	20	237.74	2905.7	20	5062.95	5573.65	449.06	1400.02	8805.14	2711.98	20	405.04	1752.22	10627.8	2597.52	20	1857.88	1611.34	2183.67	1840.27	2711.98	4428.98	3363.56	2650.35	5608.87	1945.94	827.68	10847.9	4050.36	968.57	228.93	20	748.44	3275.51	255.35	1373.6	1567.31	1488.07	678	316.98	572.33	1179.89	3407.59	1620.15	739.63	1611.34	1127.06	20	1963.55	352.21	2597.52	5467.99	20	827.68	14554.9	20	20	153562	20	2298.14	1179.89	906.93	20	1576.12	20	1091.84	20	20	255.35	1778.64	27304.7	237.74	334.6	20	20	20	2078.01	2025.18	642.78	20	272.96	20	959.76	1109.45	184.91	625.16	6603.85	845.29	1021.4	20	20	554.72	3011.36	106278	20	211.32	475.48	616.36	20	20	986.18	1717	1787.44	3988.73	20	3099.41	633.97	766.05	3205.07	5626.48	3847.85	2588.71	20	545.92	501.89	20	554.72	2958.53	20	405.04	20	11702	449.06	1488.07	475.48	4666.72	633.97	1752.22	545.92	1646.56	10046.7	2694.37	1259.13	4332.13	4085.58	695.61	475.48	20	20	176.1	651.58	880.51	20	20	1259.13	660.39	20	20	554.72	7493.17	3883.07	2456.63	1355.99	3495.64	5335.91	5476.8	2218.89	3627.72	1355.99	2764.81	387.43	20	1444.04	2527.07	1109.45	4032.75	2174.87	2817.64	1514.48	5423.97	3636.52	581.14	3636.52	20	554.72	1215.11	2271.73	1496.87	2844.06	114352	127701	20	1919.52	1100.64	2359.78	1197.5	3240.29	431.45	1047.81	2632.74	2861.67	695.61	202.52	1259.13	20	669.19	3724.57	193.71	20	2764.81	325.79	2042.79	220.13	1523.29	1091.84	2958.53	2597.52	20	352.21	501.89	20	20	4455.4	1893.1	686.8	977.37	4340.93	20
Caco2_D15.2_DEX	Caco2|DEX|D15|10uM		956.62	419.09	19041.4	29673.6	901.96	20	8126.75	1548.82	573.97	573.97	1676.37	20	6423.05	355.32	355.32	20	20	1339.27	337.1	382.65	20	519.31	2013.47	373.54	20	1576.15	2104.57	1922.36	20	528.42	5029.11	4427.8	20	236.88	2450.78	20	4974.44	5584.86	437.31	1639.93	9256.47	2997.42	20	519.31	1767.48	10058.2	2560.11	20	1986.13	1621.71	2131.9	1649.04	2733.21	4436.91	3525.84	2560.11	5420.87	1767.48	892.85	10358.9	4373.14	956.62	227.77	20	628.64	3188.75	291.54	1375.72	1530.6	1813.03	628.64	300.65	655.97	1403.05	3544.06	1576.15	765.3	1412.16	1129.73	20	1649.04	455.54	2733.21	5047.33	20	1029.51	14841.3	20	182.21	155237	20	1904.14	1120.62	938.4	20	1439.49	20	1175.28	20	20	218.66	1895.03	28862.7	218.66	300.65	20	20	20	2223.01	2159.24	573.97	20	282.43	20	756.19	1111.51	245.99	555.75	7069.91	865.52	983.96	20	20	601.31	2924.54	99953.5	20	264.21	473.76	665.08	20	236.88	938.4	1958.8	1813.03	3598.73	20	3124.97	655.97	892.85	2878.98	5703.3	3908.49	2541.89	20	564.86	537.53	20	510.2	2796.99	20	473.76	20	11024	628.64	1621.71	382.65	4655.57	665.08	1958.8	583.09	1749.26	10085.5	2232.12	1284.61	4054.26	4163.59	473.76	537.53	20	20	273.32	792.63	856.41	20	20	1494.16	592.2	20	20	573.97	7789.65	4200.03	2469	1321.05	3534.95	5347.98	5156.66	2733.21	3398.29	1202.61	2760.54	309.76	20	1630.82	2514.55	1020.4	4026.93	2241.23	2960.98	1403.05	4956.22	3644.28	446.42	3689.83	20	601.31	1302.83	1977.02	1731.03	2806.1	116726	129809	20	2059.02	993.07	2532.78	911.07	3152.3	555.75	1184.39	2478.11	2988.31	774.41	300.65	974.85	20	646.86	3826.5	20	20	2933.65	318.87	1639.93	200.44	1384.83	1202.61	2897.2	2751.43	20	245.99	519.31	20	209.55	4036.04	2177.46	437.31	929.29	4190.92	20
Caco2_D25.1_DEX	Caco2|DEX|D25|10uM		877.09	387.94	14961.1	25047.7	489.15	20	7101.05	2158.99	387.94	354.21	1248.17	20	8332.35	20	556.61	20	20	1265.03	20	20	20	20	1399.97	20	20	2243.33	1855.38	1838.51	20	387.94	4284.25	2715.6	20	20	3221.62	20	3811.97	7573.33	20	995.16	6611.91	2799.94	20	725.29	1180.7	8028.74	2091.52	20	1804.78	1720.45	1551.77	1636.11	2260.19	4554.12	2648.14	2226.46	4739.66	1636.11	489.15	10727.5	4402.32	725.29	590.35	20	20	2631.27	20	1197.56	809.62	1180.7	455.41	404.81	387.94	1045.76	4081.84	1012.03	860.22	1349.37	725.29	20	1568.64	354.21	1990.32	3778.23	20	893.96	7303.46	20	20	150185	20	1754.18	1214.43	927.69	20	910.82	20	742.15	20	20	556.61	3424.02	36196.8	20	20	20	20	20	2850.54	2158.99	421.68	20	20	20	1349.37	2293.93	20	708.42	7843.21	775.89	657.82	20	20	860.22	2007.19	121831	20	20	20	455.41	20	354.21	860.22	1787.91	1889.12	2918.01	20	3272.22	489.15	1669.84	3289.09	7370.93	3103.55	4436.05	20	455.41	354.21	20	387.94	1534.91	20	337.34	20	16580.4	20	1012.03	944.56	6443.24	472.28	2344.53	455.41	1028.89	6729.98	2462.6	759.02	3879.44	3930.04	421.68	1197.56	20	20	20	910.82	1045.76	20	20	2108.39	387.94	20	20	421.68	5464.94	5346.87	1787.91	1180.7	3980.64	7269.72	3424.02	2024.05	3424.02	1349.37	2766.21	20	20	1062.63	2530.07	775.89	5178.2	2024.05	3322.82	1130.1	5633.61	3356.55	674.68	3879.44	20	387.94	944.56	1399.97	1602.38	3137.28	110142	140570	20	2040.92	995.16	2445.73	1349.37	1990.32	1045.76	2024.05	1669.84	2681.87	371.08	20	1146.96	20	455.41	3221.62	20	20	3930.04	472.28	1467.44	20	860.22	556.61	4790.26	1686.71	20	978.29	640.95	20	20	4031.24	2428.86	371.08	792.75	4689.06	20
Caco2_D25.2_DEX	Caco2|DEX|D25|10uM		1303.66	275.08	19088.4	30629.9	490.37	20	7869.78	1650.5	562.13	454.49	1231.9	20	8695.03	406.65	586.05	20	20	1542.86	394.68	20	20	430.57	2152.83	322.92	20	3301	1758.14	1459.14	20	287.04	4305.65	3169.44	20	263.12	3097.68	20	2870.44	6075.75	299	1243.86	7068.45	3647.85	20	908.97	1184.05	9352.83	2248.51	20	1925.58	1770.1	2427.91	2045.19	2894.36	4556.82	3157.48	3133.56	5633.23	1985.38	669.77	11613.3	4389.37	777.41	526.25	20	334.88	3312.96	20	1255.82	1064.45	908.97	609.97	370.76	574.09	1184.05	6291.04	1662.46	753.49	1949.5	920.93	310.96	1734.22	478.41	2344.19	4233.89	20	1255.82	10668.5	20	20	135640	20	1471.1	1219.94	1196.01	20	1435.22	20	777.41	20	251.16	693.69	4293.69	31610.7	299	514.29	20	20	20	2798.67	2392.03	574.09	20	239.2	20	1817.94	2439.87	20	657.81	7068.45	1172.09	1327.58	20	20	1136.21	2236.55	105716	20	20	358.8	633.89	20	275.08	1112.29	2320.27	1985.38	2894.36	20	3611.96	705.65	1339.54	3265.12	7714.29	3827.25	4090.37	20	370.76	370.76	20	621.93	2427.91	20	322.92	20	13586.7	310.96	1291.7	1004.65	6099.68	621.93	2368.11	454.49	1315.62	7786.06	3552.16	1339.54	4042.53	3659.81	382.72	1566.78	20	20	20	1028.57	1219.94	20	20	2140.87	346.84	20	20	466.45	6147.52	4616.62	1518.94	1662.46	4245.85	7032.57	3803.33	2188.71	3910.97	1315.62	2679.07	263.12	20	1196.01	2834.56	1315.62	4724.26	2104.99	3025.92	1650.5	5023.26	3420.6	502.33	4903.66	20	20	1518.94	1829.9	1710.3	3839.21	103838	130724	20	2236.55	1172.09	3456.48	1196.01	2332.23	1219.94	2415.95	2906.32	3217.28	586.05	20	1076.41	20	430.57	4784.06	251.16	20	5035.22	454.49	1949.5	20	1028.57	609.97	4831.9	2212.63	20	1160.13	502.33	20	20	5549.51	2607.31	394.68	1028.57	5501.67	20
Caco2_D25.3_DEX	Caco2|DEX|D25|10uM		988.88	219.75	17173.6	27853.5	527.4	20	7438.58	1779.99	615.3	439.5	1186.66	20	8570.3	505.43	659.25	20	20	1384.43	252.71	241.73	20	285.68	1933.81	329.63	20	3098.49	1626.16	1582.21	20	307.65	4252.19	3373.18	20	20	3186.39	20	3318.24	6240.94	20	1087.77	6911.18	3164.42	20	944.93	1142.71	8834	2164.55	20	1955.79	1725.05	1911.84	1494.31	2626.03	4812.55	3043.56	2911.7	5647.61	1505.3	571.35	11712.7	4175.27	725.18	549.38	20	428.52	2944.67	20	1219.62	944.93	1175.67	549.38	373.58	428.52	1120.73	5054.28	1296.53	692.22	1516.28	933.94	307.65	1681.1	373.58	2021.71	4021.45	20	977.89	8866.96	20	20	142267	20	1615.17	1175.67	1142.71	20	1241.59	20	714.19	20	20	439.5	3252.32	32742.9	274.69	549.38	20	20	20	2988.62	2197.51	494.44	20	296.66	20	1296.53	2307.39	20	769.13	8229.69	1021.84	1032.83	20	20	1252.58	2362.33	112326	20	20	329.63	571.35	20	219.75	1131.72	2208.5	2021.71	3032.57	20	3669.85	703.2	1406.41	3131.46	7724.26	3318.24	4318.11	20	395.55	20	20	450.49	1714.06	20	329.63	20	14690.4	406.54	1274.56	1032.83	5911.31	560.37	2010.72	505.43	1021.84	7955	3164.42	1208.63	4285.15	3856.64	351.6	1318.51	20	20	20	911.97	1241.59	20	20	2076.65	307.65	20	20	362.59	5702.55	4658.73	1758.01	1241.59	4186.26	7010.07	3548.98	2164.55	3790.71	1307.52	2955.66	241.73	20	1076.78	2549.11	900.98	4911.44	1966.77	2988.62	1164.68	5208.11	2823.8	659.25	4790.58	20	329.63	955.92	1439.37	1538.26	3439.11	108085	138421	20	2164.55	1131.72	3318.24	1230.61	2571.09	1087.77	2439.24	2120.6	2483.19	802.09	20	1252.58	20	406.54	3933.55	252.71	20	4559.84	395.55	1659.12	20	889.99	472.47	4515.89	1878.87	20	1296.53	516.42	20	20	4944.4	2691.95	296.66	791.1	4636.75	20
Caco2_D15.1_Control	Caco2|Control|D15,		1079.1	374.38	19644.1	24544.1	616.63	20	7487.67	1321.35	341.35	726.74	1420.45	20	6904.07	286.29	231.24	20	20	1376.41	20	495.51	20	319.33	1431.47	253.26	20	1046.07	2796.86	2796.86	20	980	6177.32	3050.12	20	20	2862.93	20	4404.51	7212.38	572.59	1937.98	11484.8	2488.55	286.29	374.38	1519.56	6463.62	2840.91	20	2400.46	1530.57	1486.52	1365.4	2521.58	5219.34	3182.26	1882.93	5329.46	1882.93	957.98	10064.3	4591.7	825.85	20	20	704.72	4349.45	352.36	1332.36	2290.34	2125.18	1013.04	20	484.5	1299.33	2543.6	1816.86	836.86	1431.47	1024.05	20	1993.04	407.42	3303.38	5549.68	20	1618.66	17948.4	20	20	169992	20	2752.82	1101.13	869.89	20	2301.36	20	1982.03	20	20	20	1442.48	41688.7	374.38	429.44	231.24	20	20	2026.07	1640.68	550.56	20	363.37	20	495.51	616.63	352.36	407.42	6485.64	374.38	1343.38	20	20	20	3160.24	80327.2	20	363.37	473.48	319.33	517.53	297.3	847.87	1519.56	2092.14	3809.9	20	2015.06	462.47	1112.14	2984.06	3600.69	3270.35	2444.5	20	517.53	968.99	20	506.52	3710.8	20	352.36	20	10636.9	506.52	2070.12	286.29	3589.68	649.67	1982.03	583.6	2136.19	9888.12	1695.74	1321.35	3710.8	2268.32	484.5	506.52	20	253.26	330.34	462.47	748.77	20	20	1398.43	946.97	20	20	649.67	9932.17	3512.6	1915.96	1420.45	4008.1	3633.72	6694.85	3964.06	3754.84	1266.3	3127.2	583.6	20	1112.14	2048.1	1079.1	3853.95	2334.39	2829.9	869.89	4635.75	4668.78	616.63	3556.64	20	572.59	1211.24	2774.84	1673.71	2191.24	122555	126839	20	1420.45	1068.09	1816.86	980	2081.13	550.56	462.47	2884.95	2763.83	980	374.38	1013.04	20	429.44	2180.23	20	20	2873.94	275.28	1321.35	20	1123.15	2598.66	2279.33	1893.94	20	264.27	627.64	20	20	3600.69	2136.19	473.48	1057.08	2774.84	20
Caco2_D25.4_DEX	Caco2|DEX|D25|10uM		1030.91	360	19751	28849.2	474.55	20	8574.56	2110.91	523.64	441.82	1456.37	20	9327.29	425.46	474.55	20	20	1341.82	409.09	343.64	20	458.18	1947.28	360	20	2847.28	1603.64	1849.09	20	523.64	4041.83	3878.19	20	20	2863.64	20	4483.65	6660.01	392.73	1145.46	8394.56	3109.1	20	1112.73	1014.55	9343.65	2847.28	20	1783.64	1636.37	2012.73	1849.09	2749.1	4745.46	3158.19	2372.73	5449.1	1407.28	752.73	11798.2	4025.46	752.73	425.46	20	490.91	3289.1	20	1129.09	1145.46	1210.91	801.82	409.09	490.91	1276.37	4467.28	1538.18	916.37	1538.18	752.73	20	1718.19	20	2372.73	4827.28	20	1701.82	9343.65	20	20	140318	20	1456.37	1112.73	1063.64	20	1358.18	20	900	20	20	605.46	3829.1	35983.7	392.73	20	20	20	20	2880.01	2274.55	540	20	20	20	1685.46	2454.55	20	670.91	8476.38	1374.55	867.27	20	20	932.73	2012.73	103991	20	20	474.55	523.64	20	20	1080	2274.55	1914.55	3092.73	20	4025.46	589.09	1505.46	3092.73	7690.92	3943.64	3387.28	20	343.64	20	20	556.36	2356.37	20	20	20	14809.1	20	1554.55	949.09	6267.29	490.91	2290.91	425.46	1030.91	7543.65	2732.73	1243.64	3894.55	3518.19	523.64	1096.37	20	20	20	981.82	1145.46	20	20	2078.19	343.64	20	20	409.09	6430.92	4516.37	1881.82	1374.55	4090.92	6660.01	4058.19	2110.91	3485.46	1276.37	2896.37	376.36	20	1243.64	2340	801.82	4729.1	1636.37	2929.1	1472.73	5629.1	3469.1	654.55	4696.37	20	327.27	1161.82	1832.73	1734.55	3485.46	106102	130811	20	1947.28	1096.37	3060.01	1096.37	1800	1080	2552.73	2454.55	3600.01	409.09	20	1210.91	20	490.91	3632.73	20	20	4500.01	409.09	2110.91	20	981.82	1096.37	4058.19	1832.73	20	1080	638.18	20	20	4369.1	2045.46	360	1080	4860.01	20
Caco2_D15.2_Control	Caco2|Control|D15,		1092.76	478.65	16590.1	22333.8	704.42	20	6583.64	1327.57	261.9	514.77	1381.75	20	7008.1	180.62	307.06	20	20	1201.13	20	397.37	20	298.02	1137.91	207.71	20	794.73	2167.45	2339.04	20	1056.63	5906.31	2826.72	20	198.68	2889.94	20	4876.77	7559	686.36	1652.68	10927.6	1986.83	198.68	541.86	1300.47	6041.78	2465.48	20	2104.24	1426.91	1454	1128.88	2059.08	4885.8	2727.38	1481.09	5364.45	1553.34	903.11	9356.18	4777.43	939.23	20	20	596.05	3811.11	559.93	1183.07	1752.03	2239.7	830.86	20	424.46	1002.45	2348.08	1526.25	704.42	1408.85	1246.29	20	1688.81	451.55	3224.09	4605.84	20	1589.47	14901.2	20	189.65	183475	20	2700.29	1056.63	894.08	20	1977.8	20	1896.52	20	20	20	1318.53	44757.9	334.15	298.02	207.71	20	207.71	1797.18	1851.37	550.89	20	270.93	20	451.55	758.61	307.06	406.4	6556.55	442.52	1508.19	20	20	243.84	2926.06	80800.9	20	316.09	550.89	288.99	541.86	189.65	903.11	1354.66	2203.58	3395.68	20	2131.33	623.14	1011.48	2718.35	3458.9	2718.35	2131.33	20	415.43	1065.67	20	424.46	3169.9	20	261.9	20	10674.7	460.58	2086.17	279.96	3594.36	767.64	1806.21	568.96	1535.28	8624.66	1634.62	1192.1	2998.31	2176.49	298.02	352.21	20	189.65	307.06	397.37	614.11	20	20	1074.7	686.36	20	20	632.17	9735.48	3458.9	2167.45	1246.29	3964.64	3829.17	6917.79	3368.59	3341.49	876.01	2700.29	487.68	20	1219.19	1869.43	776.67	4163.32	1833.31	2790.6	731.52	5752.79	4352.97	623.14	3540.18	20	596.05	1119.85	2339.04	1544.31	1959.74	124457	141408	20	1824.27	839.89	1571.4	894.08	1797.18	352.21	505.74	2284.86	2646.1	821.83	361.24	1074.7	20	379.3	1905.55	20	20	2320.98	261.9	948.26	180.62	876.01	2908	1968.77	1544.31	20	207.71	496.71	20	180.62	2998.31	1779.12	541.86	767.64	2917.03	20
Caco2_D25.2_Control	Caco2|Control|D25,		1195.81	358.74	18355.8	26188.3	777.28	20	7862.48	1564.52	418.54	587.94	1345.29	20	9307.42	318.88	288.99	20	20	1185.85	298.95	976.58	20	328.85	1504.73	269.06	20	1873.44	1853.51	2640.76	20	368.71	6058.79	3139.01	20	318.88	3308.42	20	4813.15	7324.36	518.19	1773.79	12835.1	2670.65	229.2	697.56	1205.78	7354.26	3716.99	20	2491.28	1614.35	1464.87	1454.91	2032.88	4643.75	3139.01	2022.92	5430.99	1793.72	817.14	10832.1	5142	896.86	20	20	727.45	3886.4	288.99	1285.5	1624.31	1365.22	677.63	259.09	398.6	1165.92	2282.01	1534.63	607.87	1903.34	926.76	20	2042.85	338.81	3059.29	5301.44	20	1325.36	9795.71	20	20	165620	20	2162.43	1036.37	866.97	20	2571	20	1305.43	20	20	209.27	1753.86	51449.9	348.78	508.22	288.99	20	20	2521.18	2411.56	677.63	20	269.06	20	876.93	986.55	308.92	647.73	7832.58	747.38	1474.84	20	20	199.3	2471.35	85909.3	20	259.09	787.24	279.02	348.78	199.3	1126.06	1614.35	1893.37	3218.73	20	2730.44	548.08	737.42	2610.86	3896.36	3238.66	2720.48	20	298.95	906.83	20	488.29	3178.87	20	388.64	20	14638.8	597.91	2750.37	647.73	4304.93	787.24	2142.5	468.36	1753.86	9048.33	1714	1165.92	3358.25	2630.79	448.43	797.21	20	20	20	637.77	1086.2	20	20	1305.43	717.49	20	20	747.38	9247.63	4115.6	1893.37	1345.29	4005.98	4872.94	5630.29	2720.48	2680.62	1036.37	3049.33	328.85	20	886.9	1943.2	906.83	4135.52	1923.27	2979.57	1295.47	5749.88	4085.7	617.84	3507.72	20	448.43	1225.71	2272.05	1564.52	2810.16	123408	115575	20	1813.65	936.72	2301.94	817.14	2381.66	657.7	737.42	2232.19	2541.11	777.28	338.81	1305.43	20	498.26	2232.19	20	20	3099.15	20	1584.45	20	886.9	1494.77	2521.18	1385.15	20	667.66	607.87	20	20	2869.95	1993.02	498.26	787.24	3168.91	20
Caco2_D25.3_Control	Caco2|Control|D25,		894.23	513.36	16973.8	23697.2	728.63	20	8081.21	1622.87	20	513.36	1705.67	20	8644.24	331.2	20	20	20	1357.91	331.2	877.67	20	380.88	1506.95	20	20	1622.87	2268.7	2931.09	20	645.83	6408.66	3146.37	20	20	3494.13	20	5481.31	7054.5	579.59	1589.75	11840.3	2252.14	20	612.71	1225.43	6657.06	3908.13	20	2434.3	1506.95	1523.51	1308.23	1920.94	5249.47	3063.57	1954.06	5100.44	1424.15	712.07	9240.4	5845.63	877.67	20	20	728.63	4090.28	20	1308.23	1805.02	1639.43	894.23	20	414	1225.43	2318.38	1639.43	794.87	2235.58	811.43	20	2318.38	513.36	3692.85	4868.6	20	943.91	10664.5	20	20	173117	20	2219.02	993.59	1142.63	20	2036.86	20	2003.74	20	20	20	1589.75	46268.2	380.88	529.92	20	20	20	2848.3	2368.06	728.63	20	463.68	20	645.83	910.79	20	579.59	7567.85	612.71	1490.39	20	20	20	2782.06	82699.9	20	20	745.19	331.2	20	20	1341.35	1771.9	1987.18	2931.09	20	2997.33	612.71	960.47	2997.33	4255.88	3394.77	3229.17	20	20	844.55	20	546.48	3129.81	20	380.88	20	15516.6	546.48	2318.38	480.24	4421.48	728.63	1970.62	546.48	1854.7	9406	1838.14	1291.67	4123.4	2715.82	447.12	778.31	20	20	20	463.68	927.35	20	20	1341.35	745.19	20	20	778.31	8164.01	4438.04	2003.74	1076.39	4040.6	4371.8	5481.31	3113.25	3146.37	1010.15	3328.53	827.99	20	1109.51	1954.06	827.99	4454.6	2633.02	3179.49	1308.23	4918.28	4570.52	678.95	3593.49	20	529.92	1341.35	2500.54	1755.34	2682.7	121599	112491	20	1672.55	1076.39	2169.34	894.23	2285.26	612.71	712.07	2086.54	2682.7	960.47	20	1457.27	20	463.68	2103.1	20	20	3113.25	20	1573.19	20	1208.87	1722.22	3013.89	1655.99	20	629.27	678.95	20	20	3659.73	2318.38	447.12	861.11	3692.85	20
Caco2_D30.1_Control	Caco2|Control|D30,		1347.35	600.3	18129.2	24158.9	733.71	20	7843.98	1454.07	533.6	667	1640.83	20	9431.45	373.52	400.2	20	20	1547.45	280.14	667	20	480.24	1667.51	20	20	2174.44	2121.07	2187.78	20	306.82	5936.34	5629.52	20	373.52	3588.49	20	5456.1	6656.71	400.2	2001.01	11792.6	3094.9	320.16	640.32	1334.01	6910.17	3935.33	20	2307.84	1800.91	2094.39	1694.19	2641.34	4002.03	3188.28	2681.36	5909.66	1907.63	800.41	10672.1	5349.38	1053.87	20	20	947.15	3561.8	346.84	1507.43	1840.93	1427.39	813.75	426.88	586.96	1734.21	2641.34	1787.57	840.43	2161.1	1200.61	20	2187.78	426.88	2614.66	5015.88	20	1200.61	10925.5	20	20	166378	20	2254.48	920.47	840.43	20	2481.26	20	1320.67	20	20	20	2481.26	35791.5	320.16	586.96	320.16	20	20	2961.5	2041.03	586.96	20	306.82	20	1427.39	1000.51	320.16	733.71	7777.27	707.02	1240.63	20	20	560.28	2321.18	92873.7	20	413.54	693.68	373.52	373.52	20	1307.33	2121.07	2027.69	3094.9	20	3161.6	520.26	760.39	3295	4802.43	4362.21	3455.08	20	293.48	747.05	20	573.62	3295	20	440.22	20	14887.5	533.6	2147.76	546.94	5416.08	520.26	1627.49	573.62	1173.93	8644.38	2094.39	1253.97	3841.95	2908.14	373.52	560.28	20	20	20	720.37	1173.93	20	20	1774.23	760.39	20	20	586.96	9258.03	4375.55	1734.21	1160.59	3615.17	4642.35	4975.85	2601.32	3108.24	1040.53	2734.72	360.18	20	1320.67	2454.58	1347.35	4335.53	1894.29	2854.78	1253.97	5175.96	3908.65	506.92	4188.79	20	626.98	1400.71	2307.84	1600.81	2961.5	115312	111350	20	1934.31	1000.51	3281.66	867.11	2281.16	613.64	827.09	2681.36	2227.8	827.09	266.8	1227.29	20	426.88	2347.86	20	20	3268.32	333.5	1774.23	20	1400.71	1347.35	2828.1	1907.63	20	787.07	573.62	20	20	3721.89	2281.16	546.94	1000.51	4188.79	20
Caco2_D15.3_Control	Caco2|Control|D15,		1108	482.18	20631.3	24283.6	759.18	20	6545.4	1415.78	389.85	615.55	1467.07	20	6586.44	256.48	297.52	20	20	1118.26	287.26	430.89	246.22	348.81	1231.11	338.56	20	1005.41	2298.07	2605.85	20	1056.7	6011.92	3580.48	20	215.44	3088.03	20	4862.88	7314.84	636.07	1928.74	11828.9	2616.11	215.44	554	1302.92	6401.77	2605.85	20	2031.33	1549.15	1631.22	1333.7	2164.7	5375.85	2882.85	1908.22	5139.88	2072.37	820.74	9356.44	4852.63	789.96	20	20	697.63	4042.14	523.22	1272.15	1897.96	2205.74	984.89	20	389.85	1138.78	3129.07	1723.55	759.18	1467.07	1128.52	20	1969.78	430.89	3098.29	4996.25	20	1456.81	15029.8	20	246.22	170150	20	2646.89	943.85	1138.78	20	2564.81	20	2000.55	20	20	20	1692.78	47726	420.63	379.59	318.04	20	215.44	1815.89	1826.15	636.07	20	369.33	20	451.41	759.18	338.56	512.96	7232.77	359.07	1426.04	20	20	20	3036.74	75518.3	20	379.59	677.11	410.37	389.85	225.7	687.37	1651.74	1651.74	3683.07	20	2195.48	687.37	923.33	2698.18	3354.77	2995.7	2031.33	20	430.89	841.26	20	461.67	3467.63	20	256.48	20	11849.4	554	2123.66	338.56	3488.15	543.74	1908.22	595.04	1969.78	9561.62	1549.15	1015.67	3067.52	2236.52	543.74	441.15	20	20	277	523.22	646.33	20	20	1066.96	851.52	20	20	656.59	9818.1	3683.07	2144.18	1333.7	4093.44	4247.33	6812.14	3734.37	3324	1087.48	3098.29	564.26	20	1118.26	1897.96	759.18	4021.63	2051.85	2390.41	1159.3	5016.77	4493.55	584.78	3365.03	20	677.11	1179.81	2585.33	1877.44	2154.44	124004	133114	20	1754.33	738.67	1867.18	1046.44	2174.96	410.37	666.85	2523.78	2759.74	872.04	359.07	974.63	20	492.44	2062.11	20	20	2862.33	225.7	1282.41	205.18	1036.18	2185.22	2185.22	1590.18	20	246.22	666.85	20	20	2626.37	1867.18	359.07	1015.67	2841.81	20
Caco2_D15.3_DEX	Caco2|DEX|D15|10uM		946.21	377.01	23234	29362.2	887.08	20	7791.48	1219.73	384.4	672.7	1596.74	20	5869.48	199.59	310.48	20	20	1071.88	192.2	399.18	20	391.79	1478.46	177.42	20	1219.73	1774.15	2321.18	20	680.09	5455.51	5522.04	20	243.95	2498.6	20	5078.51	6749.17	643.13	2069.84	11975.5	2328.57	162.63	487.89	1855.47	8966.85	2594.7	20	2276.83	1471.07	1508.03	1249.3	2483.81	4457.55	2705.58	1522.81	4775.42	1581.95	1034.92	9358.65	4221	879.68	20	20	739.23	3629.62	532.25	1419.32	1848.07	1936.78	997.96	199.59	524.85	968.39	2705.58	1411.93	643.13	1382.36	1086.67	20	1737.19	295.69	2661.23	5839.91	20	1522.81	17667.6	20	303.08	172662	20	2520.77	924.04	968.39	20	2698.19	20	2099.41	20	20	184.81	1456.28	43725.4	317.87	450.93	184.81	20	310.48	1463.67	1958.96	502.68	20	199.59	20	465.71	931.43	340.05	480.5	6113.43	524.85	1094.06	20	20	184.81	3452.2	88330.5	20	421.36	443.54	413.97	384.4	236.55	805.76	1641.09	1759.37	3710.93	20	2380.32	731.84	754.01	3060.41	4605.4	2949.53	1744.58	20	709.66	894.47	20	510.07	3422.63	20	273.51	20	11554.2	583.99	1885.04	273.51	3563.09	643.13	1774.15	628.35	1958.96	8375.47	1751.97	1286.26	2927.35	4575.83	413.97	229.16	20	20	303.08	561.81	761.41	20	20	1131.02	790.98	20	20	643.13	9609.98	3356.1	2328.57	1123.63	3829.21	3836.6	6305.63	3097.37	3437.42	990.57	2631.66	487.89	20	1397.14	1862.86	761.41	3688.76	1604.13	2631.66	990.57	5056.33	3969.66	576.6	3430.03	20	569.21	1234.51	2395.1	1397.14	2380.32	115032	123924	20	1544.99	820.54	1382.36	894.47	2372.93	399.18	864.9	2387.71	2505.99	968.39	258.73	975.78	20	436.15	2513.38	229.16	20	2032.88	273.51	1160.59	162.63	1175.38	3023.45	2225.08	2077.24	20	192.2	517.46	20	20	3481.77	1825.9	495.28	938.82	3326.53	20
Caco2_D23.1_Control	Caco2|Control|D23,		807.79	293.74	15690.8	24576.5	783.32	20	7649.56	1652.31	330.46	452.85	1444.24	20	9240.67	416.14	538.53	20	20	1199.45	20	477.33	20	465.09	1480.96	20	20	1517.67	1958.29	2655.93	20	367.18	6070.69	3182.22	20	20	3365.81	20	4920.2	7319.1	636.44	1578.87	11676.3	2435.62	318.22	783.32	991.38	7086.55	2839.52	20	2374.42	1835.89	1493.19	1370.8	1897.09	5079.31	3610.59	1872.61	5409.77	1774.7	514.05	9155	4748.85	856.75	20	20	416.14	3818.66	257.03	1236.17	1493.19	1297.37	795.55	20	514.05	1052.58	2190.83	1395.28	771.08	1737.98	820.03	20	1860.37	293.74	3047.59	5250.66	20	942.43	8861.25	20	244.79	174275	20	2288.75	881.23	954.67	20	2019.48	20	1799.18	20	20	20	1419.76	48149.4	305.98	281.5	20	20	20	2337.71	1848.13	563.01	20	305.98	20	783.32	758.84	244.79	709.88	8200.33	501.81	1187.21	20	20	269.26	1995.01	93275.7	20	257.03	697.64	257.03	330.46	20	1174.97	1615.59	2362.18	3145.5	20	2827.28	440.61	771.08	2864	3977.77	3010.87	3047.59	20	257.03	648.68	20	575.25	2533.54	20	465.09	20	14001.8	379.42	1946.05	477.33	4516.3	526.29	1652.31	452.85	1762.46	9314.11	1517.67	1028.1	3341.33	2729.36	465.09	550.77	20	20	20	550.77	1077.06	20	20	1211.69	648.68	20	20	318.22	8261.53	3671.79	2080.68	1089.3	3402.53	4577.5	5360.81	2888.47	3341.33	1028.1	3427	367.18	20	881.23	2080.68	905.71	3830.9	2349.95	3121.02	954.67	5556.64	4308.23	624.2	3879.86	20	440.61	1223.93	2239.79	1517.67	2007.25	124621	122099	20	1627.83	1126.02	2398.9	697.64	2105.16	428.38	734.36	2154.12	2790.56	673.16	244.79	1187.21	20	428.38	1774.7	20	20	2937.43	20	1419.76	20	856.75	1615.59	2741.6	1346.32	20	660.92	550.77	20	20	3353.57	2141.88	367.18	734.36	3194.46	20
Caco2_D23.1_DEX	Caco2|DEX|D23|10nM		802.28	247.51	18145.2	24597.6	623.05	20	7246.13	1886.21	341.4	588.91	1263.16	20	8074.01	341.4	290.19	20	20	1186.35	281.65	298.72	20	358.47	1374.12	307.26	20	1945.96	1715.51	2150.79	20	20	4540.56	4369.87	20	213.37	2347.1	20	5266.03	6759.64	332.86	2039.84	10105.3	2594.61	196.3	785.21	1476.54	8355.66	2697.03	20	1988.63	1741.12	1433.86	1041.26	2278.82	4335.73	2620.21	1954.49	4992.91	1706.98	520.63	9294.5	4318.66	802.28	20	196.3	469.42	3516.38	238.98	1229.03	1135.14	1135.14	520.63	170.7	435.28	1229.03	2645.82	1280.23	725.47	1425.33	605.98	20	1911.82	273.12	2440.98	5223.36	20	810.82	11146.6	20	204.84	174189	20	1877.68	896.16	1126.61	20	1903.28	20	1092.47	20	20	20	1561.89	40967.5	290.19	341.4	20	20	20	2108.12	1800.86	358.47	20	264.58	20	1109.54	1143.68	20	674.26	7527.78	537.7	1169.28	20	20	930.3	2671.42	101685	20	256.05	486.49	460.88	20	187.77	1015.65	1638.7	1954.49	3431.03	20	2739.7	580.37	648.65	3046.96	5530.61	2893.33	2790.91	20	298.72	537.7	20	563.3	2440.98	20	298.72	20	14108.2	495.02	1186.35	648.65	4062.61	640.12	1800.86	384.07	1382.65	7707.01	2065.44	1305.84	3106.7	4497.89	384.07	742.54	20	20	20	597.44	964.44	20	20	1519.21	529.16	20	20	623.05	8039.87	3772.42	1783.79	1160.75	3439.56	5214.82	4685.66	2620.21	3217.66	1280.23	2620.21	273.12	20	1211.96	1869.14	827.88	4404.01	2176.4	2850.66	1041.26	4984.38	3524.91	665.72	3866.31	20	384.07	1075.4	1852.07	1348.51	2261.75	113395	138163	20	1519.21	1101	2569	930.3	2688.49	563.3	844.95	2159.33	2372.7	580.37	170.7	921.77	20	358.47	2978.68	20	20	2364.17	20	1322.91	20	844.95	1365.58	2654.35	1706.98	20	588.91	392.61	20	20	4019.94	1911.82	298.72	648.65	3849.24	20
Caco2_D23.1_DEX100	Caco2|DEX|D23|100nM		762.07	272.17	18112.8	24733.3	694.03	20	7294.1	1592.18	319.8	503.51	1388.06	20	8267.11	408.25	306.19	20	20	938.98	251.76	258.56	142.89	306.19	1401.67	238.15	20	2000.44	1483.32	2204.56	20	176.91	4232.21	4463.56	20	217.73	2469.93	20	5164.39	6069.35	340.21	1918.79	9362.58	2333.84	190.52	857.33	1401.67	8409.99	2884.98	20	1952.81	1932.39	1442.49	1292.8	2163.74	4987.48	2898.59	2156.93	4783.35	1585.38	605.57	9240.11	4136.96	809.7	299.38	20	408.25	3184.37	231.34	1374.45	952.59	1129.5	449.08	299.38	401.45	1245.17	2680.86	1333.62	734.85	1667.03	700.83	20	1809.92	340.21	2422.3	5388.93	20	966.2	9600.73	20	20	172024	20	1898.37	1020.63	1041.04	20	1728.27	20	986.61	20	20	176.91	1714.66	41825.4	231.34	381.04	20	20	156.5	2034.46	1864.35	394.64	20	285.78	20	1496.92	1041.04	20	544.34	6708.94	408.25	1170.32	20	20	625.99	2361.06	105145	20	190.52	435.47	469.49	224.54	170.11	938.98	1442.49	1877.96	3157.15	20	2946.22	496.71	775.68	2816.94	5477.38	2789.72	2850.96	20	285.78	421.86	20	537.53	2265.8	20	197.32	20	12655.8	353.82	1136.3	639.6	4089.33	591.97	1707.85	476.29	1381.25	7899.68	2415.49	1088.67	3286.43	3932.83	333.41	619.18	20	20	20	687.22	932.18	20	20	1476.51	421.86	20	20	415.06	7348.54	3558.6	1871.16	979.81	3368.08	4994.28	4572.42	2966.63	2830.55	1109.08	2667.25	319.8	20	1306.41	1809.92	918.57	4211.8	1911.98	2810.14	938.98	5375.32	3449.73	557.94	3517.77	20	394.64	1027.43	1891.57	1156.71	2408.69	117107	141800	20	1374.45	932.18	2612.81	891.35	2701.27	646.4	877.74	1898.37	2646.83	673.62	183.71	966.2	20	401.45	2531.16	176.91	20	2054.87	244.95	1673.83	156.5	911.76	1095.48	2898.59	1347.23	20	598.77	462.69	20	20	4375.1	2020.85	347.01	653.2	3626.64	20
Caco2_D30.2_Control	Caco2|Control|D30,		1027.53	20	16389.7	23176.5	837.24	20	8220.22	1547.63	456.68	773.82	1268.55	20	10681.2	380.57	494.74	20	20	1255.87	304.45	583.53	266.4	418.62	1217.81	291.77	20	2232.65	1623.75	1966.26	20	20	4503.36	4059.37	20	393.25	3120.64	20	5264.49	6418.87	329.82	1852.09	10960.3	2435.62	20	1014.84	1446.15	8714.95	3640.74	20	2308.76	1953.57	1585.69	1484.21	2207.28	5289.86	2866.93	2384.88	5353.29	1573	811.87	10820.8	4693.64	659.65	20	20	532.79	3501.2	20	1167.07	1217.81	951.41	558.16	20	507.42	1243.18	2410.25	1471.52	786.5	1788.66	913.36	253.71	2258.02	355.19	2346.82	5784.6	20	799.19	6545.73	20	20	166294	20	1940.88	849.93	1065.58	20	2080.43	20	1116.33	20	20	291.77	2727.39	34568.1	393.25	253.71	253.71	20	20	2207.28	2093.11	469.36	20	317.14	20	1585.69	1331.98	20	735.76	8169.48	659.65	1268.55	20	20	418.62	2093.11	97615.1	20	20	672.33	431.31	20	20	1103.64	1750.6	1877.46	3069.9	20	3780.29	520.11	913.36	2981.1	5708.48	3475.83	3348.98	20	380.57	520.11	20	634.28	2854.24	20	291.77	20	17531.4	405.94	1699.86	685.02	5886.08	507.42	1966.26	520.11	1179.75	8245.59	2245.34	1002.16	3348.98	3475.83	469.36	862.62	20	20	20	570.85	1052.9	20	20	1915.51	367.88	20	20	608.91	7750.85	4820.5	1788.66	1370.04	4059.37	5454.77	4351.13	2511.73	3031.84	964.1	2613.22	20	20	1103.64	2067.74	887.99	4554.1	1839.4	2676.65	1471.52	5302.55	3399.72	799.19	3894.46	20	520.11	1014.84	2029.68	1534.95	3019.15	120627	126500	20	1915.51	1002.16	2828.87	926.04	2156.54	748.45	1763.29	2258.02	2156.54	685.02	20	964.1	20	405.94	2511.73	342.51	20	3209.44	355.19	1217.81	20	951.41	1116.33	3146.01	1268.55	20	1116.33	380.57	20	20	3551.95	2042.37	342.51	938.73	4275.02	20
Caco2_D30.3_Control	Caco2|Control|D30		922.3	355.75	15046.7	23729.5	724.67	20	6521.99	1554.74	421.62	395.27	1198.99	20	10685.5	395.27	382.1	20	20	988.18	20	632.44	20	447.98	1515.21	20	20	1818.25	1554.74	2042.24	20	20	5309.83	3293.94	20	329.39	2832.79	20	5164.89	6429.76	20	1660.14	9868.63	2490.22	20	922.3	1383.45	7233.48	2872.31	20	1897.31	1778.73	1317.57	1251.7	2121.3	4822.32	2780.08	2859.14	5546.99	1515.21	671.96	10448.4	4229.41	882.77	20	20	513.85	3267.59	20	1278.05	948.65	1001.36	434.8	20	382.1	1067.24	2134.47	1646.97	592.91	1660.14	764.19	20	1673.32	263.51	2239.88	5019.96	20	790.54	5850.03	20	20	171535	20	2187.17	948.65	895.95	20	1712.85	20	975.01	20	20	20	2780.08	35218.8	20	20	20	20	20	2516.57	2068.59	329.39	20	20	20	1660.14	1317.57	20	606.08	8287.54	685.14	1119.94	20	20	20	2055.42	96723.2	20	20	579.73	342.57	20	20	1040.88	1739.2	1818.25	3056.77	20	3794.61	645.61	698.31	3017.25	5072.66	3307.11	4282.12	20	289.87	592.91	20	474.33	2358.46	20	447.98	20	16087.6	645.61	2147.65	698.31	4914.55	606.08	1963.19	566.56	1054.06	8735.52	2187.17	948.65	3491.57	3214.88	434.8	895.95	20	20	20	658.79	1251.7	20	20	1844.6	421.62	20	20	553.38	7404.77	4506.11	1646.97	1251.7	3610.15	5520.64	4479.75	2371.63	2727.38	909.13	2450.69	20	20	1119.94	2134.47	895.95	4255.77	2332.11	3109.48	1133.11	5046.31	3847.32	658.79	4203.06	20	434.8	1185.82	1923.66	1383.45	2397.99	133760	125249	20	1726.02	1014.53	2925.02	922.3	2253.05	724.67	1594.27	2477.04	2094.94	816.9	20	1198.99	20	434.8	2397.99	20	20	3122.65	20	1422.98	20	922.3	895.95	3267.59	1357.1	20	1304.4	395.27	20	20	3293.94	2477.04	461.15	909.13	4809.15	20
Caco2_D30.1_DEX	Caco2|DEX|D30|10uM		814.05	20	12938.5	18784.8	493.36	20	6031.38	1998.13	481.03	357.69	962.06	20	9114.91	357.69	468.7	20	20	1023.73	296.02	283.68	20	308.35	1196.41	20	20	1689.77	1615.77	2343.48	20	271.35	3934.58	3021.86	20	20	2812.18	20	5279	6857.77	20	1023.73	7721.15	2170.8	20	1110.07	1060.73	8991.57	2602.5	20	1702.11	1689.77	1455.43	1517.1	1899.45	4884.31	2257.14	2577.83	4575.96	1381.42	653.71	9139.58	4304.61	629.04	555.04	20	542.7	2207.81	20	1147.07	801.72	986.73	518.03	357.69	394.69	937.39	3206.87	1369.09	604.37	1184.07	814.05	259.02	1566.43	246.68	2146.14	3724.9	20	678.38	7092.12	20	20	158962	20	1677.44	1208.74	1085.4	20	1319.75	20	888.06	20	20	283.68	2787.51	35497.6	246.68	394.69	20	20	20	2331.15	1911.79	407.03	20	246.68	20	1171.74	1504.76	20	740.05	8769.55	616.71	949.73	20	20	666.04	2059.8	108405	20	20	333.02	333.02	20	20	789.38	1911.79	1628.1	3009.52	20	3502.89	604.37	1221.08	3552.22	7745.82	3552.22	3835.91	20	468.7	382.36	20	419.36	1615.77	20	444.03	20	18414.8	333.02	900.39	678.38	6401.4	542.7	2096.8	370.02	974.39	6993.44	2392.82	974.39	3416.55	4662.29	505.7	999.06	20	20	20	1023.73	1011.4	20	20	2183.14	20	20	20	357.69	5895.71	4982.98	1985.79	1245.75	3034.19	6426.07	2849.18	2355.82	2775.18	1122.4	2183.14	308.35	20	1036.07	2158.47	740.05	4057.92	2269.48	3305.54	1097.74	5612.02	3601.56	604.37	3749.57	20	394.69	974.39	1541.76	1393.75	2849.18	121762	151944	20	2269.48	1134.74	2614.83	1085.4	2380.48	838.72	1973.46	1776.11	2170.8	296.02	20	1147.07	20	20	2614.83	296.02	20	3478.22	407.03	1196.41	308.35	912.72	814.05	4353.94	1023.73	20	1196.41	333.02	20	20	4193.6	2022.79	333.02	715.38	5279	20
Caco2_D30.2_DEX	Caco2|DEX|D30|10uM		873.97	20	16980	23361.3	596.52	20	7602.13	2039.26	735.24	568.77	1095.93	20	9738.5	430.05	388.43	20	20	1317.89	402.3	443.92	20	305.2	1567.59	388.43	20	2150.24	1595.34	1845.04	20	277.45	4758.27	3440.38	20	291.32	3398.76	20	4577.93	6325.86	20	1567.59	7685.37	2954.84	20	1068.18	1484.36	10501.5	2594.16	20	1900.53	1886.66	1803.43	1567.59	2399.94	4661.16	2608.03	2608.03	4633.42	1553.72	638.14	10404.4	4841.5	804.61	416.18	20	457.79	3079.7	20	1456.61	929.46	984.95	485.54	374.56	457.79	1373.38	3953.66	1109.8	721.37	1886.66	860.1	416.18	1581.47	291.32	2219.6	4647.29	20	1123.67	9766.24	20	20	147673	20	1997.64	776.86	1137.55	20	1595.34	20	901.71	20	20	346.81	2330.58	29062.9	291.32	402.3	20	20	20	2677.39	2094.75	485.54	20	291.32	20	1553.72	2094.75	20	596.52	7962.82	818.48	1026.57	20	20	762.99	2288.96	106596	20	20	402.3	471.67	20	20	915.59	2261.22	1789.55	2927.1	20	3967.54	998.82	1220.78	3398.76	7088.85	3981.41	3856.56	20	305.2	20	20	513.28	2247.35	20	360.69	20	15495.6	485.54	1206.91	873.97	6672.68	568.77	2164.11	430.05	1193.04	8157.03	2746.76	1179.16	3870.43	5410.28	402.3	1109.8	20	20	20	749.12	1387.25	20	20	2344.45	652.01	20	20	624.26	6977.87	4688.91	1872.79	1179.16	3384.89	6298.12	4092.39	1623.08	2802.25	1026.57	2719.01	332.94	20	1179.16	2483.18	1179.16	4134.01	2164.11	2982.59	1165.29	5632.24	3884.3	652.01	4591.8	20	554.9	1040.44	1900.53	1650.83	2829.99	114767	134355	20	2177.98	1179.16	3024.21	1012.69	3024.21	707.5	2164.11	2330.58	2510.92	679.75	20	1082.06	20	485.54	3606.85	374.56	20	3703.96	20	1803.43	20	776.86	943.33	3953.66	2136.37	20	1498.23	388.43	20	20	5410.28	2594.16	471.67	846.22	4896.99	20
Caco2_D30.1_DEX100	Caco2|DEX|D30|100uM		1096.26	266.08	16188.4	23713.2	510.88	20	7141.64	1905.15	489.59	393.8	1096.26	20	8865.85	372.51	351.23	20	20	1319.77	287.37	340.58	20	329.94	1596.49	212.87	20	2054.15	1341.05	1671	20	20	4746.9	3640	20	20	2799.18	20	4640.47	6056.03	212.87	1192.05	8025.03	3012.05	20	1170.76	1277.19	10238.8	2841.76	20	1702.92	1532.63	1820	1702.92	2575.67	4832.05	2277.66	2767.25	5566.44	1468.77	585.38	9940.82	4193.45	649.24	425.73	20	606.67	3107.84	20	1213.33	627.95	915.32	361.87	361.87	564.09	1170.76	3895.44	1362.34	936.61	1734.85	745.03	361.87	1649.71	425.73	2128.66	4363.75	20	1106.9	7620.59	20	20	148570	20	1756.14	1085.61	1053.68	20	1468.77	20	798.25	20	20	393.8	3203.63	32866.4	351.23	287.37	20	20	20	2426.67	1809.36	425.73	20	276.73	20	1798.71	1873.22	20	606.67	8365.62	872.75	766.32	20	20	936.61	1553.92	110009	20	20	298.01	436.37	20	20	787.6	2213.8	1947.72	3203.63	20	3576.14	713.1	1255.91	3278.13	8248.54	3597.43	4512.75	20	457.66	329.94	20	436.37	2000.94	20	298.01	20	16262.9	266.08	862.11	840.82	6705.27	500.23	1979.65	372.51	1309.12	6694.62	2969.48	1170.76	4204.1	4310.53	372.51	1372.98	20	20	20	840.82	1213.33	20	20	2298.95	351.23	20	20	702.46	6737.2	4459.53	1649.71	1213.33	3480.35	6950.06	3597.43	1905.15	3256.84	819.53	2447.95	20	20	1106.9	2362.81	851.46	4193.45	2352.16	2958.83	1309.12	5225.85	3767.72	457.66	4406.32	20	383.16	1000.47	1702.92	1521.99	3043.98	117491	136798	244.8	2235.09	1000.47	2873.69	1021.75	2405.38	968.54	2309.59	2043.51	2224.45	617.31	20	1192.05	20	415.09	4087.02	415.09	20	3693.22	404.44	1287.84	244.8	713.1	989.83	4619.18	1383.63	20	1447.49	425.73	20	20	4672.4	2394.74	415.09	596.02	5577.08	20
Caco2_D5.1_Control	Caco2|Control|D5		2581.86	535.52	25610.2	24696.2	1369.15	20	4959.69	1369.15	532.78	772.92	2257.49	231.38	3877.17	115.97	254.9	37.74	135.66	981.33	146.05	3397.99	196.37	437.06	1452.3	317.26	124.72	143.86	1281.63	1762.45	21.88	306.32	5644	8930.4	294.84	237.95	996.1	636.71	4760.58	9028.86	1211.62	892.16	15013.6	2175.44	94.63	739	730.25	4572.96	2132.77	20	3123.4	1278.35	1663.44	2033.76	2597.18	6754.96	2932.49	1177.15	6222.73	1997.66	3020.01	9581.34	12534.6	1289.29	388.92	20	935.93	4200.45	662.97	1719.24	1618.04	4244.21	1906.86	200.75	626.32	1329.22	598.42	2103.23	1123	962.18	1990	67.83	601.16	355.01	1926.55	5808.64	676.1	3118.47	68500.9	100.65	796.44	143077	178.87	3116.29	1173.87	1065.02	96.27	1371.89	100.65	2954.37	33.91	221.54	241.23	2593.9	97935.7	1269.6	358.84	1386.11	473.71	221.54	1318.83	2971.33	304.68	376.34	102.84	20	343.52	1582.48	571.62	504.34	8537.65	318.36	2144.26	20	45.95	112.14	5061.44	32003.6	433.23	686.49	509.81	601.16	4295.08	171.76	532.78	1951.71	1855.99	3502.47	27.35	1466.52	601.71	2173.25	3752.45	2247.1	2308.36	1335.24	86.43	1683.68	1711.03	20	144.41	4880.92	30.63	265.3	67.28	11882	125.26	5175.21	317.81	4755.11	805.74	1987.27	804.1	1005.39	3501.93	2201.69	1232.95	2865.21	859.34	384.54	353.91	42.67	888.88	416.82	425.02	563.41	20	20	1010.32	677.19	97.37	20	857.16	19018.3	3964.14	2263.51	1191.92	6856.16	3280.39	9248.21	3893.58	3360.25	1031.65	1921.08	1188.64	20	916.78	1906.86	493.4	2630.55	1442.45	2487.78	1166.76	4582.81	4882.02	643.82	4040.18	20	1108.23	1729.63	3073.62	1861.46	2453.32	84234.9	80223.2	26.8	1702.83	817.23	1109.33	607.18	1973.05	329.84	1911.78	3385.96	2177.08	953.43	640	1324.3	417.36	351.72	1817.15	241.23	482.46	3755.19	193.64	991.17	152.07	1126.83	4888.04	2125.66	1478.55	20	33.37	1431.51	33.37	338.6	2768.94	1269.05	1185.36	2079.17	3129.96	20
Caco2_D5.2_Control	Caco2|Control|D5		2606.96	595.48	23790.5	23094.4	1341.91	20	5064.64	1477.92	536.87	766.88	2280.19	252.13	3863.72	120.53	252.13	50.87	157.03	1025.09	145.97	3309.15	181.91	371.55	1553.67	306.86	115	148.18	1311.5	1647.67	24.88	328.43	5837.6	8790.13	302.99	258.21	985.28	618.15	4654.93	9390.03	1271.14	857.56	15601.4	2169.06	90.12	772.41	672.34	4432.66	2019.77	20	3219.03	1324.21	1692.45	2019.22	2884.52	6643.74	3010.03	1195.94	6342.41	1915.27	3137.75	9537.11	13039.2	1233.54	384.27	20	884.1	4320.42	676.76	1713.46	1683.05	4434.87	1889.29	216.74	587.19	1324.21	586.08	2196.7	1162.21	964.27	2029.17	68.56	585.53	341.14	2049.08	6068.16	657.41	3090.2	65726.4	102.29	710.49	142222	163.66	3242.8	1184.33	1139.54	89.57	1346.33	100.63	2984.04	37.6	249.36	216.74	2465.97	100996	1157.79	366.02	1523.26	506.46	220.61	1394.99	3112.32	301.89	368.24	113.35	20	338.38	1485.11	553.46	532.45	8479.39	347.23	2017.56	20	38.15	105.61	5332.8	30750	428.5	638.61	499.83	633.63	4286.14	150.39	570.6	1974.43	2004.84	3602.19	34.28	1430.93	605.99	2250.89	3931.73	2220.48	2289.59	1338.04	78.51	1613.39	1689.13	20	152.05	4614.02	39.26	307.42	81.28	12227.6	115.56	5179.64	370.45	4725.7	838.21	2046.31	842.08	1000.21	3671.31	2243.15	1265.05	2820.94	928.89	363.26	367.13	41.47	859.22	423.53	405.83	556.23	23.78	20	993.58	690.03	97.86	20	850.93	19467.3	3777.47	2298.99	1271.14	6956.69	3143.28	9294.38	3989.23	3293.67	1057.71	2056.26	1206.44	20	909.53	1832.89	530.24	2749.06	1462.99	2550.56	1135.67	4908.16	5040.31	645.24	3877.54	20	1096.42	1735.58	2942.58	1904.77	2439.43	86960.8	78031.9	32.62	1700.74	793.98	1126.83	537.43	1947.89	316.26	1885.42	3372.74	2233.19	990.26	632.53	1345.78	406.94	368.24	1851.69	243.28	493.75	3971.54	183.01	1030.62	158.13	1187.09	4449.8	2198.91	1490.64	20	38.15	1481.24	30.41	347.23	2770.62	1288.28	1208.1	1996	3178.11	23.22
Caco2_D5.3_Control	Caco2|Control|D5		2537.86	525.77	21838	22241.7	1279.92	20	5021.37	1471.66	494.63	729.12	2159.26	235.1	3886.17	95.87	273.57	32.98	136.79	952	136.17	3235.83	177.7	370.66	1468	269.91	114.19	143.5	1309.23	1728.14	28.7	307.16	5831.09	8364.06	294.94	206.4	921.47	680.26	4850.39	9321.56	1339.15	720.57	15378.6	2017.58	91.6	744.99	632.63	4378.35	2010.87	20	3143.01	1245.11	1595.02	1987.05	2827.92	6702.49	2969.59	1163.9	6300.68	1944.92	3144.23	9396.06	13734.7	1278.7	392.04	21.98	861.63	4134.1	669.27	1653.64	1615.17	4650.09	1847.82	230.83	609.43	1186.49	567.29	2053.61	1126.04	808.5	2047.51	75.72	548.97	349.9	1969.95	5898.26	702.86	3014.78	68106.3	83.05	734	142021	216.78	3274.91	1179.77	1053.98	106.86	1331.83	103.81	2963.48	39.69	213.73	212.51	2393.74	104602	1149.85	330.97	1510.75	500.73	228.38	1370.91	2987.3	307.16	358.45	89.15	20.76	314.48	1585.25	558.74	502.56	8729.84	344.41	2046.9	20	45.8	103.2	5326.08	32192.2	434.17	603.93	494.63	561.8	5020.15	136.79	556.91	1911.94	1964.46	3538.71	34.2	1381.9	568.51	2322.91	3789.69	2162.92	2150.71	1351.98	89.77	1651.81	1688.45	20	123.35	4449.8	36.64	289.45	65.95	12244.7	129.46	4938.93	344.41	4685.51	873.23	2001.1	817.05	986.81	3616.26	2073.76	1195.04	2912.8	943.45	355.4	370.05	45.8	781.63	399.36	400.59	508.67	23.2	20	1115.66	642.4	92.82	20	833.54	19255	3999.14	2220.93	1243.89	6965.68	3109.43	9198.82	3848.31	3161.94	989.25	1930.26	1176.11	20	852.47	1793.48	493.4	2671.59	1478.38	2592.82	1041.77	5062.89	4960.3	637.52	3723.74	20	1059.48	1673.18	2918.9	1904	2418.17	88195.4	78169.8	36.03	1601.12	756.59	1083.29	509.89	1929.65	305.94	1887.52	3326.21	2054.22	900.1	602.1	1395.33	398.14	342.57	1805.08	232.05	501.34	3865.41	211.28	954.44	170.98	1098.56	4379.58	2203.83	1378.24	20	42.13	1413.65	25.04	317.54	2664.87	1146.19	1216.41	1989.49	2984.24	20
Caco2_D5.4_Control	Caco2|Control|D5		2894.18	621.39	31891.2	23569.1	1395.65	26.16	5481.45	1453.2	635.92	991.08	2393.7	211	4044.53	104.63	299.94	41.27	205.19	999.22	176.13	4171.83	292.38	454.56	1418.32	394.11	136.02	99.98	1312.53	1905.43	29.65	319.12	5675.6	9427.75	349.35	327.84	859.71	725.44	4806.59	9616.08	1241.61	812.05	15914.8	2321.62	98.24	753.34	691.72	5166.4	2286.17	20	3399.9	1413.67	1745.58	2135.62	3205.17	6310.35	3139.48	1307.88	6435.91	2112.95	3116.23	9753.26	14053.6	1357.87	324.35	20	906.21	4639.18	799.26	1686.29	1543.29	4355.52	1901.36	213.91	617.9	1284.04	542.91	2356.5	1258.47	1305.55	2058.31	62.78	699.28	331.33	2059.47	5794.76	843.43	3385.36	66538.9	106.96	937.02	129895	183.1	3188.31	1060.25	1074.2	105.21	1325.9	95.33	2907.55	45.34	212.75	335.98	3035.43	100087	1368.33	362.72	1454.36	586.51	220.3	1543.87	3099.37	292.38	337.14	99.98	20	392.94	1509.58	572.56	521.99	9888.12	323.19	2318.72	20	49.41	112.77	5392.52	22244.9	535.36	631.27	599.3	866.1	4366.56	161.01	557.45	2147.24	1826.38	3566.14	31.39	1402.62	652.78	2400.68	3921.3	2132.71	2305.35	1313.11	75.57	1650.25	1687.45	20	159.85	4991.44	41.27	253.44	81.38	11648.2	115.09	5272.19	386.55	5008.29	791.7	2293.72	960.85	960.85	3562.65	2432.07	1250.33	2870.35	766.12	378.41	311.57	40.11	1067.23	368.53	392.36	554.54	20	20	957.95	763.8	106.96	20	1136.4	19282.7	4026.51	2282.1	1256.72	7356.07	3507.43	9498.08	4256.7	3056.94	1086.41	1829.86	1292.76	20	1023.63	1858.93	536.52	2911.62	1400.88	2528.56	1323.57	4556.06	4787.99	577.79	4665.92	20	1232.89	1897.87	3348.16	1883.34	2339.06	82556	80049	44.18	1628.74	758.57	1111.4	569.65	1993.78	342.95	1832.19	3711.46	2215.83	945.16	642.89	1339.26	460.37	373.18	1869.97	256.34	453.4	3918.4	192.98	1119.54	194.73	1145.12	4471.77	2185.61	1471.21	20	23.25	1634.55	30.23	329.58	2657.6	1171.86	1224.75	2006.57	3229.58	20
Caco2_D8.1_Control	Caco2|Control|D8		1992.48	537.3	22945.9	27195.5	977.01	22.96	4573.34	1044.75	519.5	643.49	1764.59	234.78	3811.02	94.14	227.32	48.79	114.23	941.42	134.9	1582.04	148.1	334.66	1351.85	243.97	118.83	488.5	1410.41	1491.92	33.87	392.64	5057.26	6596.25	164.17	153.27	1794.44	400.68	4489.53	7700.12	953.47	957.49	11167.3	1671.02	119.97	639.48	995.38	4427.54	1836.91	20	2595.79	1188.25	1525.79	1799.03	2672.71	5818.43	3069.37	1247.95	5076.77	1672.17	2428.17	8220.19	8941.18	964.38	382.31	41.33	857.04	3358.68	588.96	1450.01	1554.49	3839.73	1599.84	188.28	577.48	1177.92	863.92	1999.94	1030.39	934.53	1879.97	39.03	708.93	299.07	2186.5	5310.98	588.96	3016.56	65169.7	103.33	497.12	191039	135.47	2798.42	1036.13	927.64	69.46	1653.22	111.94	3015.41	33.87	175.08	197.47	2107.29	77764.6	937.97	418.47	868.52	292.76	250.28	1473.55	2341.49	366.23	234.78	102.18	20	415.03	1048.19	531.56	405.27	6828.73	377.72	1475.85	20	41.33	156.14	4196.78	61716.3	242.82	568.87	439.71	384.03	2327.14	192.88	528.69	1902.35	1774.34	3338.02	30.42	1393.76	695.73	1627.97	3282.34	2258.26	2188.22	1195.72	101.03	1486.18	1524.07	20	167.04	3766.25	37.31	293.91	108.49	9344.73	151.55	3685.31	330.07	3648	609.63	1686.52	776.1	1282.97	3838.58	1932.78	1070	2823.11	1143.48	397.23	327.2	46.5	768.63	513.76	386.33	465.54	36.74	20	985.62	605.03	83.81	20	859.91	13792.4	3657.76	1883.99	1059.67	5352.31	2734.13	7774.17	3470.05	3595.19	966.68	1743.35	991.36	20	895.5	1786.4	477.02	2775.46	1335.21	2436.78	1103.3	4503.31	4470.59	656.12	3595.19	20	968.4	1424.18	2542.4	1544.16	2228.41	83645.6	86254.1	45.92	1481.01	746.25	1243.36	544.19	2080.31	324.33	1456.9	2738.15	1939.67	913.29	494.24	1125.68	202.63	412.16	2032.66	270.37	647.51	3056.17	164.17	986.19	189.43	1062.54	4674.37	1874.8	1533.25	20	35.59	1201.46	29.85	347.87	2849.51	1106.74	842.68	1587.78	2773.74	22.39
Caco2_D8.2_Control	Caco2|Control|D8		1815.4	564.36	20206.8	29311.2	912.09	26.33	4589.5	1106.24	474.42	586.85	1623.44	242.42	3818.36	102.01	222.13	33.46	98.17	921.96	158.5	1607.53	165.63	295.62	1339.33	246.26	105.85	615.92	1475.9	1623.98	20	353.76	5160.44	6973.64	163.44	144.24	1842.82	395.99	4846.17	7776.58	945.54	1010.26	11213.2	1707.9	121.76	679.54	1091.98	4368.47	1943.73	20.29	2794.94	1172.6	1466.58	1660.73	2664.96	5880.57	3024.75	1260.9	4934.48	1605.34	2608.47	8192.32	8830.72	905.5	395.99	44.43	847.37	3162.41	612.08	1393.63	1480.84	3841.4	1464.38	182.09	572.59	1064.01	957.06	1904.79	1009.71	930.73	1956.35	41.68	754.13	297.81	2216.32	5285.49	625.79	3179.96	62966.8	108.59	420.12	196668	156.86	2766.97	1058.52	983.93	88.3	1639.34	94.33	3145.41	32.91	166.18	222.13	1981.58	74791.6	884.66	436.57	818.3	270.94	256.13	1410.09	2385.24	372.4	239.13	115.18	20	397.08	1016.29	468.38	397.08	6879.86	353.21	1447.38	20	44.97	151.37	4240.68	63033.7	252.29	577.53	457.96	349.92	2302.97	149.18	498.55	1970.06	1815.94	3459.67	30.71	1349.21	682.83	1540.62	3185.99	2272.26	2233.32	1283.94	94.88	1268.03	1429.28	20	162.34	3701.54	49.91	277.52	111.89	9434.02	144.24	3886.92	326.88	3394.41	689.96	1581.75	715.74	1316.85	4139.21	1824.72	1082.66	3023.1	1288.33	381.18	319.75	43.88	770.58	452.48	420.12	465.64	32.36	20	1021.23	612.63	87.75	20	889.6	13178.9	3827.14	1828.01	1152.86	5422.05	2561.3	7649.89	3528.78	3561.14	924.7	1893.28	951.57	20	910.99	1842.27	545.72	2774.65	1373.34	2520.16	1009.71	4735.39	4572.49	667.47	3781.07	20	852.3	1505.52	2737.35	1475.9	2275.55	79825.3	86904.8	30.71	1545.55	731.09	1287.23	522.68	1976.64	346.08	1472.06	2836.08	2041.91	904.96	499.65	1207.7	210.61	353.21	2097.85	260.52	740.97	3121.27	190.31	1058.52	167.83	1075.53	4397.54	1988.71	1627.27	20	39.49	1234.03	36.75	330.17	3020.36	1217.58	970.77	1585.04	2914.51	27.42
Caco2_D8.3_Control	Caco2|Control|D8		1807.74	581.37	23752	30287.5	996.19	20.59	4762.64	1052.33	487.8	637.51	1671.13	243.9	3938.61	109.79	231.43	41.79	92.94	893.27	157.82	1716.05	207.72	358.68	1396.04	228.93	104.8	504.65	1389.18	1938.74	21.83	350.57	4570.51	6263.47	169.05	140.98	1950.59	470.34	4825.02	6945.28	862.7	977.48	10747.3	1792.15	122.26	618.8	1156.51	4904.24	2134.61	20	2504.52	1187.07	1501.46	1677.99	2004.24	5739.49	2846.98	1291.25	4898.62	1723.53	2395.35	8169.78	7809.85	850.23	341.21	53.65	755.41	3064.68	646.87	1404.15	1394.17	3416.5	1414.13	189.63	588.23	1183.33	1016.15	1838.93	918.22	1030.5	1787.16	56.76	850.85	293.18	2051.02	5113.83	631.9	2994.82	63466.3	101.68	506.52	196615	142.85	2578.75	1024.89	896.39	78.6	1747.24	104.17	2818.91	44.91	171.54	278.21	2089.07	72411.4	1221.38	402.34	719.85	208.97	260.12	1345.52	2234.42	350.57	237.04	122.89	20	435.41	1019.9	487.8	389.24	7126.18	360.55	1531.4	20	42.42	187.76	3946.1	63783.8	217.08	605.7	444.76	373.65	2096.56	203.36	522.11	1961.2	1649.3	3178.83	24.95	1370.47	683.05	1457.8	3054.08	2268.72	2320.5	1154.01	96.06	1290.62	1372.34	20	184.64	3838.8	35.56	280.08	101.05	9516.54	142.22	3897.44	325.62	3339.77	592.6	1568.83	613.81	1197.05	3856.89	1813.98	1104.11	2730.95	1118.46	437.28	301.29	49.9	857.09	455.37	379.89	476.58	42.42	20	871.43	683.05	97.31	20	787.22	12696	3954.2	1933.12	1062.94	5145.02	2710.99	7381.31	3168.23	3543.13	943.79	1744.74	868.32	20	1010.54	1692.97	514.63	2508.88	1372.34	2343.58	1053.58	4342.2	4720.22	630.03	3768.94	20	1036.12	1462.79	3310.45	1522.67	2140.22	81475.1	91241.8	49.28	1428.48	712.99	1137.79	684.3	1871.99	297.55	1391.68	2759.02	2089.7	873.31	456.61	1115.34	180.28	352.44	1956.21	266.36	652.48	2911.23	177.16	1063.56	174.66	1015.53	4975.35	1884.47	1540.76	20	39.3	1248.83	40.55	315.64	2751.54	1164.62	799.7	1712.3	2688.53	22.46
Caco2_D8.4_Control	Caco2|Control|D8		1920.03	572.79	20460.4	28656.1	950.02	28.33	4598.42	1245.02	478.34	615.01	1682.81	247.23	4083.96	100	220	39.45	111.67	1002.24	151.67	1874.48	173.34	347.23	1360.58	261.12	118.89	516.12	1441.69	1754.48	32.78	350.01	5532.32	6701.79	180	143.89	1688.92	417.79	4793.97	8156.26	982.24	945.57	11769.7	1675.59	106.67	665.01	1070.02	4427.3	1946.15	21.11	2896.72	1208.91	1471.14	1803.92	2563.93	5911.77	3105.61	1243.91	5133.98	1717.25	2818.38	8465.15	9446.84	1003.91	353.34	34.45	810.57	3413.39	651.12	1469.47	1545.03	3807.29	1548.36	185.56	597.79	1186.69	861.13	1810.03	1046.13	912.24	1792.81	53.33	719.46	309.45	2201.15	5363.98	633.9	2981.72	60791.1	103.89	508.9	186631	168.89	2918.39	1061.13	994.46	86.67	1591.14	95.56	2910.61	42.78	176.11	230.56	2091.7	81550.4	957.24	397.23	983.91	310.56	221.67	1383.36	2540.05	360.01	267.78	96.67	22.78	387.23	1092.24	487.79	398.34	7345.13	380.01	1687.25	20	35	144.45	4294.52	53509.8	276.12	614.46	471.68	358.34	2322.82	158.89	569.45	2080.04	1883.37	3645.07	41.11	1377.8	680.57	1751.14	3558.4	2215.04	2306.71	1352.25	101.11	1366.69	1434.47	20	185.56	3932.85	42.22	300.01	119.45	10589.6	132.78	4334.52	344.45	3680.62	727.24	1748.92	672.79	1231.69	4083.41	2017.81	1156.69	2893.39	1237.24	376.12	321.67	56.67	824.46	447.23	418.9	501.12	40.56	20	1016.68	601.12	98.34	20	848.35	14443.6	3987.85	2015.04	1190.02	5832.88	2689.49	7837.92	3579.51	3569.51	945.57	1799.48	950.57	20	941.13	1839.48	555.01	2741.16	1427.25	2529.49	1102.8	4862.86	4782.31	690.57	3845.62	20	900.57	1615.03	2928.39	1568.92	2203.37	83915.9	85227.6	30.56	1570.58	776.12	1205.02	581.68	2005.04	328.89	1544.47	2885.61	2111.7	946.13	510.01	1288.91	232.23	350.01	1996.15	202.78	719.46	3409.51	182.23	1017.24	193.34	1089.46	4159.52	2119.48	1560.03	20	34.45	1402.25	37.22	329.45	3087.28	1222.8	994.46	1691.14	3061.72	20

### Sheet: 1.2 DE Results 30Day Timeline
	Log2 fold change	std error (log2)	Lower confidence limit (log2)	Upper confidence limit (log2)	Linear fold change	Lower confidence limit (linear)	Upper confidence limit (linear)	P-value	BY.p.value	method	Gene.sets	probe.ID
KRAS-mRNA	-0.0493	0.00322	-0.0556	-0.043	0.966	0.962	0.971	3.74e-15	4.2e-12	lm.nb	ARMS-mediated activation, CD209 (DC-SIGN) signaling, Cell surface interactions at the vascular wall, Constitutive Signaling by EGFRvIII, DAP12 signaling, Downstream signal transduction, FCERI mediated MAPK activation, Frs2-mediated activation, Gastrin-CREB signalling pathway via PKC and MAPK, Interleukin receptor SHC signaling, IRS-related events triggered by IGF1R, MAP2K and MAPK activation, RAFMAP kinase cascade, SHC-mediated cascade.CL.FGFR1, SHC-related events triggered by IGF1R, Signaling by ERBB2, Signaling by FGFR1 in disease, Signaling by FGFR2 in disease, Signaling by FGFR3 in disease, Signaling by FGFR4 in disease, Signaling by PDGF, Signaling by SCF-KIT, Tie2 Signaling, VEGFA-VEGFR2 Pathway, VEGFR2 mediated cell proliferation	NM_004985.3:327
FN1-mRNA	-0.135	0.00896	-0.153	-0.117	0.911	0.9	0.922	5.95e-15	4.2e-12	lm.nb	ARMS-mediated activation, DAP12 signaling, Downstream signal transduction, ECM proteoglycans, Elastic fibre formation, FCERI mediated MAPK activation, Frs2-mediated activation, Gastrin-CREB signalling pathway via PKC and MAPK, Integrin alphaIIb beta3 signaling, Integrin cell surface interactions, Interleukin receptor SHC signaling, IRS-related events triggered by IGF1R, MAP2K and MAPK activation, Molecules associated with elastic fibres, Non-integrin membrane-ECM interactions, p130Cas linkage to MAPK signaling for integrins, Platelet degranulation , RAFMAP kinase cascade, Signaling by ERBB2, Signaling by PDGF, Signaling by SCF-KIT, Syndecan interactions, VEGFA-VEGFR2 Pathway, VEGFR2 mediated cell proliferation	NM_212482.1:1776
PDGFRA-mRNA	-0.188	0.0134	-0.215	-0.162	0.878	0.862	0.894	3.51e-14	1.65e-11	lm.nb	ARMS-mediated activation, Constitutive Signaling by Aberrant PI3K in Cancer, DAP12 signaling, Downstream signal transduction, FCERI mediated MAPK activation, Frs2-mediated activation, GAB1 signalosome, Gastrin-CREB signalling pathway via PKC and MAPK, Interleukin receptor SHC signaling, IRS-related events triggered by IGF1R, PI3KAKT activation, PIP3 activates AKT signaling, RAFMAP kinase cascade, Role of LAT2NTALLAB on calcium mobilization, Signaling by ERBB2, Signaling by PDGF, Signaling by SCF-KIT, VEGFA-VEGFR2 Pathway, VEGFR2 mediated cell proliferation	NM_006206.3:1925
FLNA-mRNA	-0.0811	0.00624	-0.0933	-0.0689	0.945	0.937	0.953	2.17e-13	7.66e-11	lm.nb	Cell-extracellular matrix interactions, Platelet degranulation , RHO GTPases activate PAKs	NM_001456.3:7335
DOCK1-mRNA	-0.0764	0.00639	-0.0889	-0.0638	0.948	0.94	0.957	1.65e-12	4.66e-10	lm.nb	DCC mediated attractive signaling, Regulation of actin dynamics for phagocytic cup formation, VEGFA-VEGFR2 Pathway	NM_001380.3:840
LYZ-mRNA	-0.165	0.0142	-0.193	-0.138	0.892	0.875	0.909	2.98e-12	7.02e-10	lm.nb		NM_000239.2:305
FGFR1-mRNA	-0.141	0.0127	-0.166	-0.116	0.907	0.891	0.922	9.14e-12	1.84e-09	lm.nb	ARMS-mediated activation, Constitutive Signaling by Aberrant PI3K in Cancer, DAP12 signaling, Downstream signal transduction, FCERI mediated MAPK activation, Frs2-mediated activation, GAB1 signalosome, Gastrin-CREB signalling pathway via PKC and MAPK, Interleukin receptor SHC signaling, IRS-related events triggered by IGF1R, PI3K Cascade, PI3KAKT activation, RAFMAP kinase cascade, Role of LAT2NTALLAB on calcium mobilization, SHC-mediated cascade.CL.FGFR1, Signaling by ERBB2, Signaling by FGFR1 in disease, Signaling by PDGF, Signaling by SCF-KIT, VEGFA-VEGFR2 Pathway, VEGFR2 mediated cell proliferation	NM_015850.2:1335
PIK3CB-mRNA	0.0415	0.00379	0.0341	0.0489	1.03	1.02	1.03	1.28e-11	2.26e-09	lm.nb	Cell surface interactions at the vascular wall, Constitutive Signaling by Aberrant PI3K in Cancer, DAP12 signaling, Downstream signal transduction, Downstream TCR signaling, G beta.CL.gamma signalling through PI3Kgamma, GAB1 signalosome, GPVI-mediated activation cascade, Interleukin receptor SHC signaling, IRS-related events triggered by IGF1R, Nephrin interactions, PI3K Cascade, PI3KAKT activation, PIP3 activates AKT signaling, Regulation of signaling by CBL, Role of LAT2NTALLAB on calcium mobilization, Signaling by ERBB2, Signaling by PDGF, Signaling by SCF-KIT, Synthesis of PIPs at the plasma membrane, Tie2 Signaling, VEGFA-VEGFR2 Pathway	NM_006219.1:2945
VCL-mRNA	-0.0729	0.00674	-0.0861	-0.0596	0.951	0.942	0.96	1.69e-11	2.64e-09	lm.nb	ARMS-mediated activation, DAP12 signaling, Downstream signal transduction, FCERI mediated MAPK activation, Frs2-mediated activation, Gastrin-CREB signalling pathway via PKC and MAPK, Interleukin receptor SHC signaling, IRS-related events triggered by IGF1R, MAP2K and MAPK activation, Platelet degranulation , RAFMAP kinase cascade, Signaling by ERBB2, Signaling by PDGF, Signaling by SCF-KIT, Smooth Muscle Contraction, VEGFA-VEGFR2 Pathway, VEGFR2 mediated cell proliferation	NM_014000.2:4780
DIAPH3-mRNA	-0.0833	0.0081	-0.0992	-0.0674	0.944	0.934	0.954	5.21e-11	7.35e-09	lm.nb	RHO GTPases Activate Formins	NM_001042517.1:1832
MAPK8-mRNA	-0.0579	0.00584	-0.0693	-0.0465	0.961	0.953	0.968	1.15e-10	1.39e-08	lm.nb	FCERI mediated MAPK activation	NM_002750.2:945
CTBP2-mRNA	-0.0783	0.0079	-0.0938	-0.0628	0.947	0.937	0.957	1.18e-10	1.39e-08	lm.nb	Repression of WNT target genes	NM_001329.2:1884
ALDH18A1-mRNA	0.057	0.00582	0.0456	0.0684	1.04	1.03	1.05	1.47e-10	1.6e-08	lm.nb		NM_001017423.1:1980
EPB41L2-mRNA	-0.0525	0.00541	-0.0631	-0.0419	0.964	0.957	0.971	1.82e-10	1.83e-08	lm.nb		NM_001199389.1:1880
MAPK3-mRNA	0.0626	0.00654	0.0498	0.0754	1.04	1.04	1.05	2.49e-10	2.34e-08	lm.nb	ARMS-mediated activation, DAP12 signaling, Downstream signal transduction, ERKs are inactivated, FCERI mediated MAPK activation, Frs2-mediated activation, Gastrin-CREB signalling pathway via PKC and MAPK, Interleukin receptor SHC signaling, IRS-related events triggered by IGF1R, Negative feedback regulation of MAPK pathway, Negative regulation of FGFR3 signaling, Negative regulation of FGFR4 signaling, Negative regulation of MAPK pathway, RAFMAP kinase cascade, Regulation of HSF1-mediated heat shock response, RHO GTPases Activate WASPs and WAVEs, Signaling by ERBB2, Signaling by PDGF, Signaling by SCF-KIT, VEGFA-VEGFR2 Pathway, VEGFR2 mediated cell proliferation	NM_001040056.1:580
IL1R1-mRNA	-0.104	0.0109	-0.125	-0.0822	0.931	0.917	0.945	3.06e-10	2.7e-08	lm.nb		NM_000877.3:582
YBX3-mRNA	-0.0439	0.00481	-0.0534	-0.0345	0.97	0.964	0.976	6.86e-10	5.7e-08	lm.nb		NM_003651.3:660
DROSHA-mRNA	-0.0575	0.00636	-0.07	-0.045	0.961	0.953	0.969	8.39e-10	6.58e-08	lm.nb	MicroRNA (miRNA) biogenesis	NM_013235.4:1860
TUBB-mRNA	-0.0666	0.00746	-0.0813	-0.052	0.955	0.945	0.965	1.08e-09	7.79e-08	lm.nb		NM_178014.2:1955
TGFB2-mRNA	-0.169	0.0189	-0.206	-0.132	0.89	0.867	0.913	1.1e-09	7.79e-08	lm.nb	ECM proteoglycans, Elastic fibre formation, Molecules associated with elastic fibres, Platelet degranulation	NM_003238.2:1125
MYL9-mRNA	-0.071	0.00802	-0.0867	-0.0553	0.952	0.942	0.962	1.32e-09	8.87e-08	lm.nb	EPHA-mediated growth cone collapse, RHO GTPases activate CIT, RHO GTPases activate PAKs, RHO GTPases activate PKNs, RHO GTPases Activate ROCKs, Sema4D induced cell migration and growth-cone collapse, Smooth Muscle Contraction	NM_181526.1:133
CLDN7-mRNA	0.035	0.00398	0.0272	0.0428	1.02	1.02	1.03	1.57e-09	1.01e-07	lm.nb	Tight junction interactions	NM_001307.3:175
MYH14-mRNA	0.0946	0.0111	0.0728	0.116	1.07	1.05	1.08	3.04e-09	1.86e-07	lm.nb	EPHA-mediated growth cone collapse, RHO GTPases activate CIT, RHO GTPases activate PAKs, RHO GTPases activate PKNs, RHO GTPases Activate ROCKs, Sema4D induced cell migration and growth-cone collapse	NM_001077186.1:6304
HPRT1-mRNA	-0.0514	0.00613	-0.0634	-0.0394	0.965	0.957	0.973	4.04e-09	2.38e-07	lm.nb		NM_000194.1:240
PPP1CA-mRNA	-0.0361	0.00441	-0.0447	-0.0274	0.975	0.969	0.981	6.71e-09	3.75e-07	lm.nb	Circadian Clock, DARPP-32 events, TGF-beta receptor signaling activates SMADs	NM_002708.3:505
MPP5-mRNA	0.0459	0.00562	0.0349	0.0569	1.03	1.02	1.04	6.91e-09	3.75e-07	lm.nb	Tight junction interactions	NM_022474.2:1110
MYH10-mRNA	-0.0522	0.00677	-0.0654	-0.0389	0.964	0.956	0.973	2.13e-08	1.11e-06	lm.nb	EPHA-mediated growth cone collapse, RHO GTPases activate CIT, RHO GTPases activate PAKs, RHO GTPases activate PKNs, RHO GTPases Activate ROCKs, Sema4D induced cell migration and growth-cone collapse	NM_005964.1:7092
XPO5-mRNA	-0.0556	0.00728	-0.0699	-0.0413	0.962	0.953	0.972	2.6e-08	1.28e-06	lm.nb	MicroRNA (miRNA) biogenesis	NM_020750.2:375
LEF1-mRNA	-0.133	0.0175	-0.167	-0.0989	0.912	0.891	0.934	2.62e-08	1.28e-06	lm.nb	Deactivation of the beta-catenin transactivating complex, Formation of the beta-catenin.CL.TCF transactivating complex, Repression of WNT target genes	NM_016269.3:1165
PPP2CB-mRNA	0.0364	0.00479	0.027	0.0458	1.03	1.02	1.03	2.82e-08	1.33e-06	lm.nb	ARMS-mediated activation, AXIN missense mutants destabilize the destruction complex, Beta-catenin phosphorylation cascade, CTLA4 inhibitory signaling, Cyclin AB1 associated events during G2M transition, Cyclin D associated events in G1, DAP12 signaling, DARPP-32 events, Disassembly of the destruction complex and recruitment of AXIN to the membrane, Downstream signal transduction, ERKs are inactivated, FCERI mediated MAPK activation, Frs2-mediated activation, Gastrin-CREB signalling pathway via PKC and MAPK, Interleukin receptor SHC signaling, IRS-related events triggered by IGF1R, MASTL Facilitates Mitotic Progression, Misspliced GSK3beta mutants stabilize beta-catenin, Negative regulation of FGFR1 signaling, Negative regulation of FGFR2 signaling, Negative regulation of FGFR3 signaling, Negative regulation of FGFR4 signaling, Negative regulation of MAPK pathway, RAF activation, RAFMAP kinase cascade, Resolution of Sister Chromatid Cohesion, RHO GTPases Activate Formins, S33 mutants of beta-catenin aren.SQT.t phosphorylated, S37 mutants of beta-catenin aren.SQT.t phosphorylated, S45 mutants of beta-catenin aren.SQT.t phosphorylated, Signaling by ERBB2, Signaling by PDGF, Signaling by SCF-KIT, Spry regulation of FGF signaling, T41 mutants of beta-catenin aren.SQT.t phosphorylated, Truncations of AMER1 destabilize the destruction complex, VEGFA-VEGFR2 Pathway, VEGFR2 mediated cell proliferation	NM_001009552.1:1075
MYH9-mRNA	-0.0374	0.00495	-0.0471	-0.0277	0.974	0.968	0.981	3.18e-08	1.45e-06	lm.nb	EPHA-mediated growth cone collapse, Regulation of actin dynamics for phagocytic cup formation, RHO GTPases activate CIT, RHO GTPases activate PAKs, RHO GTPases activate PKNs, RHO GTPases Activate ROCKs, Sema4D induced cell migration and growth-cone collapse	NM_002473.3:3153
PSEN1-mRNA	0.0309	0.00412	0.0228	0.0389	1.02	1.02	1.03	3.65e-08	1.61e-06	lm.nb		NM_000021.2:900
CD44-mRNA	-0.14	0.0187	-0.177	-0.103	0.908	0.885	0.931	3.81e-08	1.63e-06	lm.nb	Cell surface interactions at the vascular wall	NM_001001392.1:429
CCND2-mRNA	-0.134	0.0186	-0.17	-0.0976	0.911	0.889	0.935	7.45e-08	3.09e-06	lm.nb	Cyclin D associated events in G1	NM_001759.3:503
ACTN4-mRNA	0.0342	0.00475	0.0249	0.0436	1.02	1.02	1.03	7.69e-08	3.1e-06	lm.nb	Nephrin interactions, Platelet degranulation	NM_004924.4:1768
CLDN4-mRNA	0.037	0.00515	0.0269	0.0471	1.03	1.02	1.03	8.3e-08	3.26e-06	lm.nb	Tight junction interactions	NM_001305.3:1242
CDK4-mRNA	-0.0507	0.00718	-0.0648	-0.0366	0.965	0.956	0.975	1.11e-07	4.23e-06	lm.nb	Cyclin D associated events in G1	NM_000075.2:1055
BCL2-mRNA	-0.107	0.0152	-0.137	-0.0773	0.928	0.909	0.948	1.19e-07	4.41e-06	lm.nb	Activation of BAD and translocation to mitochondria	NM_000657.2:5
MYLK-mRNA	0.0535	0.00767	0.0385	0.0685	1.04	1.03	1.05	1.39e-07	4.85e-06	lm.nb	RHO GTPases activate PAKs, Smooth Muscle Contraction	NM_053032.2:710
ITGA5-mRNA	0.0661	0.00948	0.0475	0.0846	1.05	1.03	1.06	1.4e-07	4.85e-06	lm.nb	Cell surface interactions at the vascular wall, Elastic fibre formation, Integrin cell surface interactions, Signal transduction by L1	NM_002205.2:925
G6PD-mRNA	-0.0856	0.0123	-0.11	-0.0616	0.942	0.927	0.958	1.41e-07	4.85e-06	lm.nb	TP53 Regulates Metabolic Genes	NM_000402.2:1155
HSPA8-mRNA	-0.042	0.0061	-0.054	-0.0301	0.971	0.963	0.979	1.74e-07	5.86e-06	lm.nb		NM_006597.3:2111
CCND1-mRNA	-0.0439	0.0065	-0.0567	-0.0312	0.97	0.961	0.979	2.43e-07	7.92e-06	lm.nb	Cyclin D associated events in G1	NM_053056.2:2725
AXIN2-mRNA	-0.09	0.0133	-0.116	-0.0639	0.94	0.923	0.957	2.47e-07	7.92e-06	lm.nb	Formation of the beta-catenin.CL.TCF transactivating complex	NM_004655.3:1035
PRKCA-mRNA	-0.0722	0.0109	-0.0936	-0.0509	0.951	0.937	0.965	3.38e-07	1.06e-05	lm.nb	DAP12 signaling, Downstream signal transduction, Gastrin-CREB signalling pathway via PKC and MAPK, Non-integrin membrane-ECM interactions, PCPCE pathway, Signaling by ERBB2, Signaling by PDGF, Signaling by SCF-KIT, VEGFA-VEGFR2 Pathway	NM_002737.2:680
IL1R1 b-mRNA	-0.09	0.0136	-0.117	-0.0633	0.94	0.922	0.957	3.5e-07	1.07e-05	lm.nb		NM_001320984.1:2649
MYL5-mRNA	0.0851	0.013	0.0595	0.111	1.06	1.04	1.08	4.47e-07	1.34e-05	lm.nb	Smooth Muscle Contraction	NM_002477.1:398
ITGA1-mRNA	-0.113	0.0174	-0.147	-0.0786	0.925	0.903	0.947	5.11e-07	1.5e-05	lm.nb	Integrin cell surface interactions, Laminin interactions	NM_181501.1:1875
CLDN15-mRNA	0.0705	0.0109	0.0491	0.0919	1.05	1.03	1.07	5.42e-07	1.56e-05	lm.nb	Tight junction interactions	NM_014343.1:1129
ERBB2-mRNA	0.0799	0.0124	0.0555	0.104	1.06	1.04	1.07	5.91e-07	1.67e-05	lm.nb	ARMS-mediated activation, DAP12 signaling, Downstream signal transduction, FCERI mediated MAPK activation, Frs2-mediated activation, GAB1 signalosome, Gastrin-CREB signalling pathway via PKC and MAPK, Interleukin receptor SHC signaling, IRS-related events triggered by IGF1R, PI3KAKT activation, RAFMAP kinase cascade, Role of LAT2NTALLAB on calcium mobilization, Sema4D induced cell migration and growth-cone collapse, Signaling by ERBB2, Signaling by PDGF, Signaling by SCF-KIT, VEGFA-VEGFR2 Pathway, VEGFR2 mediated cell proliferation	NM_001005862.1:1255
SPTAN1-mRNA	-0.0261	0.00411	-0.0341	-0.018	0.982	0.977	0.988	7.53e-07	2.08e-05	lm.nb	Apoptotic cleavage of cellular proteins, ARMS-mediated activation, DAP12 signaling, Downstream signal transduction, FCERI mediated MAPK activation, Frs2-mediated activation, Gastrin-CREB signalling pathway via PKC and MAPK, Interleukin receptor SHC signaling, IRS-related events triggered by IGF1R, Nephrin interactions, Signaling by ERBB2, Signaling by PDGF, Signaling by SCF-KIT, VEGFA-VEGFR2 Pathway, VEGFR2 mediated cell proliferation	NM_003127.2:7610
MAGI3-mRNA	0.0407	0.00645	0.0281	0.0534	1.03	1.02	1.04	7.95e-07	2.16e-05	lm.nb		NM_152900.2:6685
TCF7-mRNA	-0.095	0.0151	-0.125	-0.0654	0.936	0.917	0.956	8.42e-07	2.24e-05	lm.nb		NM_201633.2:519
LIMK1-mRNA	-0.0489	0.00793	-0.0644	-0.0333	0.967	0.956	0.977	1.17e-06	3.06e-05	lm.nb	EPHB-mediated forward signaling, Regulation of actin dynamics for phagocytic cup formation, RHO GTPases activate PAKs, RHO GTPases Activate ROCKs, Sema3A PAK dependent Axon repulsion, Sema4D induced cell migration and growth-cone collapse	NM_002314.3:3133
BHLHE40-mRNA	0.119	0.0196	0.0809	0.158	1.09	1.06	1.12	1.42e-06	3.66e-05	lm.nb	Circadian Clock	NM_003670.1:560
WASF1-mRNA	-0.0742	0.0124	-0.0985	-0.0499	0.95	0.934	0.966	1.93e-06	4.87e-05	lm.nb	Regulation of actin dynamics for phagocytic cup formation, RHO GTPases Activate WASPs and WAVEs, VEGFA-VEGFR2 Pathway	NM_001024934.1:1425
ALPI-mRNA	0.0743	0.0125	0.0497	0.0988	1.05	1.04	1.07	2.19e-06	5.4e-05	lm.nb		NM_001631.3:1270
IQGAP1-mRNA	-0.0191	0.00323	-0.0254	-0.0128	0.987	0.983	0.991	2.22e-06	5.4e-05	lm.nb	ARMS-mediated activation, DAP12 signaling, Downstream signal transduction, FCERI mediated MAPK activation, Frs2-mediated activation, Gastrin-CREB signalling pathway via PKC and MAPK, Interleukin receptor SHC signaling, IRS-related events triggered by IGF1R, MAP2K and MAPK activation, Nephrin interactions, RAFMAP kinase cascade, RHO GTPases activate IQGAPs, Signaling by ERBB2, Signaling by PDGF, Signaling by SCF-KIT, VEGFA-VEGFR2 Pathway, VEGFR2 mediated cell proliferation	NM_003870.3:820
MET-mRNA	0.0405	0.00689	0.027	0.054	1.03	1.02	1.04	2.49e-06	5.95e-05	lm.nb		NM_001127500.1:1925
CTNNB1-mRNA	-0.0414	0.00725	-0.0556	-0.0272	0.972	0.962	0.981	4e-06	9.42e-05	lm.nb	Apoptotic cleavage of cellular proteins, Beta-catenin phosphorylation cascade, Deactivation of the beta-catenin transactivating complex, Disassembly of the destruction complex and recruitment of AXIN to the membrane, Formation of the beta-catenin.CL.TCF transactivating complex, Misspliced GSK3beta mutants stabilize beta-catenin, Repression of WNT target genes, RHO GTPases activate IQGAPs, S37 mutants of beta-catenin aren.SQT.t phosphorylated, S45 mutants of beta-catenin aren.SQT.t phosphorylated, T41 mutants of beta-catenin aren.SQT.t phosphorylated, VEGFA-VEGFR2 Pathway, VEGFR2 mediated vascular permeability	NM_001098210.1:1815
PPP2R1B-mRNA	-0.0223	0.00406	-0.0302	-0.0143	0.985	0.979	0.99	7.49e-06	0.000173	lm.nb	ARMS-mediated activation, AXIN missense mutants destabilize the destruction complex, Beta-catenin phosphorylation cascade, CTLA4 inhibitory signaling, Cyclin AB1 associated events during G2M transition, Cyclin D associated events in G1, DAP12 signaling, DARPP-32 events, Disassembly of the destruction complex and recruitment of AXIN to the membrane, Downstream signal transduction, ERKs are inactivated, FCERI mediated MAPK activation, Frs2-mediated activation, Gastrin-CREB signalling pathway via PKC and MAPK, Interleukin receptor SHC signaling, IRS-related events triggered by IGF1R, MASTL Facilitates Mitotic Progression, Misspliced GSK3beta mutants stabilize beta-catenin, Negative regulation of MAPK pathway, RAF activation, RAFMAP kinase cascade, Resolution of Sister Chromatid Cohesion, RHO GTPases Activate Formins, S33 mutants of beta-catenin aren.SQT.t phosphorylated, S37 mutants of beta-catenin aren.SQT.t phosphorylated, S45 mutants of beta-catenin aren.SQT.t phosphorylated, Signaling by ERBB2, Signaling by PDGF, Signaling by SCF-KIT, T41 mutants of beta-catenin aren.SQT.t phosphorylated, Truncations of AMER1 destabilize the destruction complex, VEGFA-VEGFR2 Pathway, VEGFR2 mediated cell proliferation	NM_002716.4:1445
PPP2CA-mRNA	-0.0219	0.00404	-0.0298	-0.0139	0.985	0.98	0.99	9.21e-06	0.00021	lm.nb	ARMS-mediated activation, AXIN missense mutants destabilize the destruction complex, Beta-catenin phosphorylation cascade, CTLA4 inhibitory signaling, Cyclin AB1 associated events during G2M transition, Cyclin D associated events in G1, DAP12 signaling, DARPP-32 events, Disassembly of the destruction complex and recruitment of AXIN to the membrane, Downstream signal transduction, ERKs are inactivated, FCERI mediated MAPK activation, Frs2-mediated activation, Gastrin-CREB signalling pathway via PKC and MAPK, Interleukin receptor SHC signaling, IRS-related events triggered by IGF1R, MASTL Facilitates Mitotic Progression, Negative regulation of FGFR1 signaling, Negative regulation of FGFR2 signaling, Negative regulation of FGFR3 signaling, Negative regulation of FGFR4 signaling, Negative regulation of MAPK pathway, Nonsense Mediated Decay (NMD) enhanced by the Exon Junction Complex (EJC), RAF activation, RAFMAP kinase cascade, Resolution of Sister Chromatid Cohesion, RHO GTPases Activate Formins, S33 mutants of beta-catenin aren.SQT.t phosphorylated, S37 mutants of beta-catenin aren.SQT.t phosphorylated, S45 mutants of beta-catenin aren.SQT.t phosphorylated, Signaling by ERBB2, Signaling by PDGF, Signaling by SCF-KIT, Spry regulation of FGF signaling, T41 mutants of beta-catenin aren.SQT.t phosphorylated, Truncations of AMER1 destabilize the destruction complex, VEGFA-VEGFR2 Pathway, VEGFR2 mediated cell proliferation	NM_002715.2:1075
CSNK2A2-mRNA	0.035	0.00654	0.0222	0.0478	1.02	1.02	1.03	1.07e-05	0.000239	lm.nb	Signal transduction by L1, WNT mediated activation of DVL	NM_001896.2:1350
MAP2K1-mRNA	-0.0184	0.00351	-0.0253	-0.0115	0.987	0.983	0.992	1.47e-05	0.000324	lm.nb	ARMS-mediated activation, DAP12 signaling, Downstream signal transduction, FCERI mediated MAPK activation, Frs2-mediated activation, Gastrin-CREB signalling pathway via PKC and MAPK, Interleukin receptor SHC signaling, IRS-related events triggered by IGF1R, Negative feedback regulation of MAPK pathway, Negative regulation of MAPK pathway, RAF activation, RAFMAP kinase cascade, Signaling by ERBB2, Signaling by PDGF, Signaling by SCF-KIT, VEGFA-VEGFR2 Pathway, VEGFR2 mediated cell proliferation	NM_002755.2:970
HSPB1-mRNA	-0.066	0.0128	-0.0911	-0.0409	0.955	0.939	0.972	1.78e-05	0.000388	lm.nb	MAPK6MAPK4 signaling, VEGFA-VEGFR2 Pathway	NM_001540.3:374
MYC-mRNA	-0.0718	0.0141	-0.0994	-0.0442	0.951	0.933	0.97	2.12e-05	0.000448	lm.nb	Formation of the beta-catenin.CL.TCF transactivating complex	NM_002467.3:1610
ROCK1-mRNA	-0.0177	0.00348	-0.0245	-0.0109	0.988	0.983	0.992	2.13e-05	0.000448	lm.nb	Apoptotic cleavage of cellular proteins, EPHA-mediated growth cone collapse, EPHB-mediated forward signaling, G alpha (1213) signalling events, RHO GTPases Activate ROCKs, Sema4D induced cell migration and growth-cone collapse, VEGFA-VEGFR2 Pathway	NM_005406.1:2660
CDC42-mRNA	-0.0124	0.00244	-0.0172	-0.00765	0.991	0.988	0.995	2.16e-05	0.000448	loglinear	CD28 co-stimulation, CD28 dependent Vav1 pathway, DCC mediated attractive signaling, EPHB-mediated forward signaling, G alpha (1213) signalling events, GPVI-mediated activation cascade, Regulation of actin dynamics for phagocytic cup formation, Rho GTPase cycle, RHO GTPases Activate Formins, RHO GTPases activate IQGAPs, RHO GTPases activate PAKs, Sema4D induced cell migration and growth-cone collapse, VEGFA-VEGFR2 Pathway	NM_001039802.1:390
CRB3-mRNA	0.0201	0.004	0.0123	0.028	1.01	1.01	1.02	2.55e-05	0.000521	lm.nb	Tight junction interactions	NM_139161.3:300
EGFR-mRNA	0.0642	0.0128	0.039	0.0893	1.05	1.03	1.06	2.76e-05	0.000557	lm.nb	ARMS-mediated activation, Constitutive Signaling by Aberrant PI3K in Cancer, Constitutive Signaling by EGFRvIII, DAP12 signaling, Downstream signal transduction, FCERI mediated MAPK activation, Frs2-mediated activation, GAB1 signalosome, Gastrin-CREB signalling pathway via PKC and MAPK, Interleukin receptor SHC signaling, IRS-related events triggered by IGF1R, PI3KAKT activation, Role of LAT2NTALLAB on calcium mobilization, Signaling by ERBB2, Signaling by PDGF, Signaling by SCF-KIT, VEGFA-VEGFR2 Pathway, VEGFR2 mediated cell proliferation	NM_201282.1:360
AKT3-mRNA	-0.0572	0.0116	-0.0799	-0.0346	0.961	0.946	0.976	3.15e-05	0.000627	lm.nb	Activation of BAD and translocation to mitochondria , CD28 co-stimulation, CD28 dependent PI3KAkt signaling, DAP12 signaling, Downstream signal transduction, G beta.CL.gamma signalling through PI3Kgamma, GAB1 signalosome, GPVI-mediated activation cascade, PI3KAKT activation, PIP3 activates AKT signaling, Role of LAT2NTALLAB on calcium mobilization, Signaling by ERBB2, Signaling by PDGF, Signaling by SCF-KIT, TP53 Regulates Metabolic Genes, VEGFA-VEGFR2 Pathway, VEGFR2 mediated vascular permeability	NM_005465.4:287
RAC3-mRNA	-0.0377	0.00763	-0.0527	-0.0228	0.974	0.964	0.984	3.22e-05	0.000631	lm.nb	PCPCE pathway, Rho GTPase cycle	NM_005052.2:702
ITGB5-mRNA	-0.019	0.00386	-0.0265	-0.0114	0.987	0.982	0.992	3.56e-05	0.000689	lm.nb	ECM proteoglycans, Elastic fibre formation, Integrin cell surface interactions, Molecules associated with elastic fibres, Non-integrin membrane-ECM interactions, Smooth Muscle Contraction, Syndecan interactions	NM_002213.3:2560
WASL-mRNA	0.0343	0.00701	0.0205	0.048	1.02	1.01	1.03	3.73e-05	0.000712	lm.nb	DCC mediated attractive signaling, EPHB-mediated forward signaling, Nephrin interactions, Regulation of actin dynamics for phagocytic cup formation, RHO GTPases Activate WASPs and WAVEs	NM_003941.2:400
ABCF1-mRNA	-0.0359	0.00736	-0.0504	-0.0215	0.975	0.966	0.985	3.87e-05	0.000729	lm.nb		NM_001090.2:850
PAK1-mRNA	0.0503	0.0105	0.0298	0.0708	1.04	1.02	1.05	4.69e-05	0.000871	lm.nb	Activation of Rac, CD209 (DC-SIGN) signaling, CD28 co-stimulation, CD28 dependent Vav1 pathway, EPHB-mediated forward signaling, Ephrin signaling, FCERI mediated MAPK activation, MAPK6MAPK4 signaling, Regulation of actin dynamics for phagocytic cup formation, RHO GTPases activate PAKs, Sema3A PAK dependent Axon repulsion, VEGFA-VEGFR2 Pathway, VEGFR2 mediated vascular permeability	NM_002576.3:975
CCND3-mRNA	0.0432	0.00918	0.0252	0.0612	1.03	1.02	1.04	6.18e-05	0.00113	lm.nb	Cyclin D associated events in G1, MAPK6MAPK4 signaling	NM_001760.2:1215
PRKCZ-mRNA	0.0406	0.00866	0.0236	0.0576	1.03	1.02	1.04	6.46e-05	0.00117	lm.nb	GPVI-mediated activation cascade, TGF-beta receptor signaling in EMT (epithelial to mesenchymal transition), VEGFA-VEGFR2 Pathway, VEGFR2 mediated cell proliferation	NM_002744.4:771
SOS2-mRNA	0.0415	0.00892	0.024	0.059	1.03	1.02	1.04	7.28e-05	0.0013	lm.nb	Activation of Rac, G alpha (1213) signalling events, NRAGE signals death through JNK, Rho GTPase cycle	NM_006939.2:3845
APC-mRNA	0.0332	0.00718	0.0191	0.0473	1.02	1.01	1.03	7.79e-05	0.00137	lm.nb	Apoptotic cleavage of cellular proteins, AXIN missense mutants destabilize the destruction complex, Beta-catenin phosphorylation cascade, Deactivation of the beta-catenin transactivating complex, Disassembly of the destruction complex and recruitment of AXIN to the membrane, Misspliced GSK3beta mutants stabilize beta-catenin, S33 mutants of beta-catenin aren.SQT.t phosphorylated, S37 mutants of beta-catenin aren.SQT.t phosphorylated, S45 mutants of beta-catenin aren.SQT.t phosphorylated, T41 mutants of beta-catenin aren.SQT.t phosphorylated, Truncations of AMER1 destabilize the destruction complex	NM_000038.3:6850
MYL12B-mRNA	0.0174	0.00379	0.00998	0.0248	1.01	1.01	1.02	8.4e-05	0.00146	lm.nb	EPHA-mediated growth cone collapse, RHO GTPases activate CIT, RHO GTPases activate PAKs, RHO GTPases activate PKNs, RHO GTPases Activate ROCKs, Sema4D induced cell migration and growth-cone collapse, Smooth Muscle Contraction	NM_001144945.1:749
ACTB-mRNA	-0.0291	0.00638	-0.0416	-0.0166	0.98	0.972	0.989	9.29e-05	0.0016	lm.nb	ARMS-mediated activation, Cell-extracellular matrix interactions, DAP12 signaling, Downstream signal transduction, EPH-ephrin mediated repulsion of cells, EPHB-mediated forward signaling, FCERI mediated MAPK activation, Frs2-mediated activation, Gastrin-CREB signalling pathway via PKC and MAPK, Interleukin receptor SHC signaling, IRS-related events triggered by IGF1R, RAFMAP kinase cascade, Regulation of actin dynamics for phagocytic cup formation, RHO GTPases Activate Formins, RHO GTPases activate IQGAPs, Signaling by ERBB2, Signaling by PDGF, Signaling by SCF-KIT, VEGFA-VEGFR2 Pathway, VEGFR2 mediated cell proliferation	NM_001101.2:1010
PDCD4-mRNA	0.0659	0.015	0.0365	0.0954	1.05	1.03	1.07	0.000145	0.00247	lm.nb		NM_014456.3:1115
TJP1-mRNA	-0.0155	0.00358	-0.0225	-0.0085	0.989	0.985	0.994	0.00017	0.00286	lm.nb	Apoptotic cleavage of cellular proteins	NM_003257.3:6277
AXIN1-mRNA	0.041	0.00957	0.0222	0.0597	1.03	1.02	1.04	0.000197	0.00328	lm.nb	AXIN missense mutants destabilize the destruction complex, Beta-catenin phosphorylation cascade, Disassembly of the destruction complex and recruitment of AXIN to the membrane, Misspliced GSK3beta mutants stabilize beta-catenin, S33 mutants of beta-catenin aren.SQT.t phosphorylated, S37 mutants of beta-catenin aren.SQT.t phosphorylated, S45 mutants of beta-catenin aren.SQT.t phosphorylated, T41 mutants of beta-catenin aren.SQT.t phosphorylated, Truncations of AMER1 destabilize the destruction complex	NM_181050.1:2742
SMAD3-mRNA	0.0371	0.00879	0.0199	0.0543	1.03	1.01	1.04	0.000232	0.0038	lm.nb	TGF-beta receptor signaling activates SMADs	NM_005902.3:4220
BRK1-mRNA	0.0343	0.00816	0.0183	0.0503	1.02	1.01	1.04	0.000246	0.004	lm.nb	Regulation of actin dynamics for phagocytic cup formation, RHO GTPases Activate WASPs and WAVEs, VEGFA-VEGFR2 Pathway	NM_018462.4:710
GUSB-mRNA	0.0418	0.00999	0.0222	0.0614	1.03	1.02	1.04	0.000257	0.00413	lm.nb		NM_000181.1:1350
NCKAP1-mRNA	0.00923	0.00223	0.00487	0.0136	1.01	1	1.01	0.000286	0.00454	loglinear	Regulation of actin dynamics for phagocytic cup formation, RHO GTPases Activate WASPs and WAVEs, VEGFA-VEGFR2 Pathway	NM_013436.3:2353
CTTN-mRNA	-0.0197	0.0048	-0.0291	-0.0103	0.986	0.98	0.993	0.000312	0.0049	lm.nb	RHO GTPases activate PAKs	NM_001184740.1:240
ACTN1-mRNA	-0.0273	0.00671	-0.0404	-0.0141	0.981	0.972	0.99	0.000357	0.00554	lm.nb	Cell-extracellular matrix interactions, Nephrin interactions, Non-integrin membrane-ECM interactions, Platelet degranulation , Syndecan interactions	NM_001102.3:2760
IRS1-mRNA	0.041	0.0101	0.0212	0.0609	1.03	1.01	1.04	0.000366	0.00562	lm.nb	ARMS-mediated activation, Constitutive Signaling by Aberrant PI3K in Cancer, DAP12 signaling, Downstream signal transduction, FCERI mediated MAPK activation, Frs2-mediated activation, GAB1 signalosome, Gastrin-CREB signalling pathway via PKC and MAPK, Interleukin receptor SHC signaling, IRS-related events triggered by IGF1R, PI3K Cascade, PI3KAKT activation, RAFMAP kinase cascade, Role of LAT2NTALLAB on calcium mobilization, Signaling by ERBB2, Signaling by PDGF, Signaling by SCF-KIT, VEGFA-VEGFR2 Pathway, VEGFR2 mediated cell proliferation	NM_005544.2:6224
CLTC-mRNA	-0.0181	0.0045	-0.0269	-0.00926	0.988	0.982	0.994	0.000401	0.00609	lm.nb	PCPCE pathway	NM_004859.2:290
RPLP0-mRNA	0.0329	0.00824	0.0168	0.0491	1.02	1.01	1.03	0.000426	0.0064	lm.nb	Nonsense Mediated Decay (NMD) enhanced by the Exon Junction Complex (EJC)	NM_001002.3:250
MRAS-mRNA	-0.0844	0.0215	-0.127	-0.0423	0.943	0.916	0.971	0.000514	0.00762	lm.nb		NM_012219.3:4210
VAV3 b-mRNA	0.166	0.0421	0.0834	0.249	1.12	1.06	1.19	0.000518	0.00762	Wald	DAP12 signaling, EPH-ephrin mediated repulsion of cells, FCERI mediated MAPK activation, G alpha (1213) signalling events, GPVI-mediated activation cascade, NRAGE signals death through JNK, Regulation of actin dynamics for phagocytic cup formation, Rho GTPase cycle, VEGFA-VEGFR2 Pathway, VEGFR2 mediated vascular permeability	NM_001079874.1:2680
PRKAA1-mRNA	0.0279	0.00714	0.0139	0.042	1.02	1.01	1.03	0.000532	0.00774	lm.nb	IRS-related events triggered by IGF1R, PI3K Cascade, TP53 Regulates Metabolic Genes	NM_006251.5:1455
PDGFRB-mRNA	-0.0699	0.0179	-0.105	-0.0348	0.953	0.93	0.976	0.000541	0.00779	lm.nb	ARMS-mediated activation, Constitutive Signaling by Aberrant PI3K in Cancer, DAP12 signaling, Downstream signal transduction, FCERI mediated MAPK activation, Frs2-mediated activation, GAB1 signalosome, Gastrin-CREB signalling pathway via PKC and MAPK, Interleukin receptor SHC signaling, IRS-related events triggered by IGF1R, PI3KAKT activation, PIP3 activates AKT signaling, RAFMAP kinase cascade, Role of LAT2NTALLAB on calcium mobilization, Signaling by ERBB2, Signaling by PDGF, Signaling by SCF-KIT, VEGFA-VEGFR2 Pathway, VEGFR2 mediated cell proliferation	NM_002609.3:840
CCNG2-mRNA	0.0627	0.0161	0.0311	0.0943	1.04	1.02	1.07	0.000559	0.0079	lm.nb		NM_004354.2:336
ITGA3-mRNA	0.0655	0.0168	0.0325	0.0985	1.05	1.02	1.07	0.00056	0.0079	lm.nb	Cell surface interactions at the vascular wall, Integrin cell surface interactions, Laminin interactions	NM_002204.2:4550
LDHA-mRNA	0.0455	0.012	0.0221	0.0689	1.03	1.02	1.05	0.000706	0.00987	lm.nb		NM_001165414.1:1690
ITGB4-mRNA	0.0392	0.0103	0.019	0.0594	1.03	1.01	1.04	0.000716	0.00991	lm.nb	Non-integrin membrane-ECM interactions, Syndecan interactions	NM_001005731.1:4151
CLDN3-mRNA	0.0352	0.00955	0.0164	0.0539	1.02	1.01	1.04	0.000984	0.0135	lm.nb	Tight junction interactions	NM_001306.3:606
IL1R2-mRNA	-0.0276	0.00762	-0.0426	-0.0127	0.981	0.971	0.991	0.00113	0.0153	lm.nb		NM_001261419.1:186
PDGFC-mRNA	0.0548	0.0151	0.0251	0.0844	1.04	1.02	1.06	0.00115	0.0155	lm.nb	Signaling by PDGF	NM_016205.2:2596
TJP3-mRNA	0.0292	0.00826	0.013	0.0454	1.02	1.01	1.03	0.00142	0.019	lm.nb		NM_014428.1:1925
ITGA7-mRNA	-0.0572	0.0164	-0.0893	-0.0252	0.961	0.94	0.983	0.00159	0.021	lm.nb	ECM proteoglycans, Integrin cell surface interactions, Laminin interactions	NM_002206.1:1170
RPL19-mRNA	0.0277	0.00797	0.0121	0.0433	1.02	1.01	1.03	0.00167	0.0218	lm.nb	Nonsense Mediated Decay (NMD) enhanced by the Exon Junction Complex (EJC)	NM_000981.3:315
DGCR8-mRNA	-0.0211	0.00606	-0.033	-0.00919	0.986	0.977	0.994	0.00168	0.0218	lm.nb	MicroRNA (miRNA) biogenesis	NM_022720.5:1655
MAPK9-mRNA	-0.0105	0.00307	-0.0166	-0.00452	0.993	0.989	0.997	0.00187	0.0241	lm.nb		XM_005265940.1:163
TRIO-mRNA	-0.0249	0.00734	-0.0393	-0.0105	0.983	0.973	0.993	0.00211	0.0268	lm.nb	DCC mediated attractive signaling, G alpha (1213) signalling events, G alpha (q) signalling events, Gastrin-CREB signalling pathway via PKC and MAPK, NRAGE signals death through JNK, Rho GTPase cycle	NM_007118.2:1735
PPP2R1A-mRNA	-0.0208	0.0062	-0.033	-0.00865	0.986	0.977	0.994	0.00229	0.0289	lm.nb	ARMS-mediated activation, AXIN missense mutants destabilize the destruction complex, Beta-catenin phosphorylation cascade, CTLA4 inhibitory signaling, Cyclin AB1 associated events during G2M transition, Cyclin D associated events in G1, DAP12 signaling, DARPP-32 events, Disassembly of the destruction complex and recruitment of AXIN to the membrane, Downstream signal transduction, FCERI mediated MAPK activation, Frs2-mediated activation, Gastrin-CREB signalling pathway via PKC and MAPK, Interleukin receptor SHC signaling, IRS-related events triggered by IGF1R, MASTL Facilitates Mitotic Progression, Negative regulation of FGFR1 signaling, Negative regulation of FGFR2 signaling, Negative regulation of FGFR3 signaling, Negative regulation of FGFR4 signaling, Nonsense Mediated Decay (NMD) enhanced by the Exon Junction Complex (EJC), RAF activation, RAFMAP kinase cascade, Resolution of Sister Chromatid Cohesion, RHO GTPases Activate Formins, S33 mutants of beta-catenin aren.SQT.t phosphorylated, S37 mutants of beta-catenin aren.SQT.t phosphorylated, S45 mutants of beta-catenin aren.SQT.t phosphorylated, Signaling by ERBB2, Signaling by PDGF, Signaling by SCF-KIT, Spry regulation of FGF signaling, Truncations of AMER1 destabilize the destruction complex, VEGFA-VEGFR2 Pathway, VEGFR2 mediated cell proliferation	NM_014225.3:1440
CSNK1A1-mRNA	-0.0127	0.0038	-0.0201	-0.00525	0.991	0.986	0.996	0.00236	0.0295	lm.nb	AXIN missense mutants destabilize the destruction complex, Beta-catenin phosphorylation cascade, Disassembly of the destruction complex and recruitment of AXIN to the membrane, Misspliced GSK3beta mutants stabilize beta-catenin, S33 mutants of beta-catenin aren.SQT.t phosphorylated, S37 mutants of beta-catenin aren.SQT.t phosphorylated, S45 mutants of beta-catenin aren.SQT.t phosphorylated, T41 mutants of beta-catenin aren.SQT.t phosphorylated	NM_001892.4:2053
CDX2-mRNA	0.0366	0.0111	0.0149	0.0584	1.03	1.01	1.04	0.00265	0.0329	lm.nb		NM_001265.2:1812
CD9-mRNA	0.0164	0.00501	0.00654	0.0262	1.01	1	1.02	0.00289	0.0354	lm.nb	Platelet degranulation	NM_001769.2:405
GNAI1-mRNA	-0.0709	0.0218	-0.114	-0.0282	0.952	0.924	0.981	0.00298	0.0363	lm.nb		NM_002069.4:670
RAF1-mRNA	-0.0151	0.00469	-0.0243	-0.00592	0.99	0.983	0.996	0.00321	0.0388	lm.nb	ARMS-mediated activation, CD209 (DC-SIGN) signaling, CREB phosphorylation through the activation of Ras, DAP12 signaling, Downstream signal transduction, FCERI mediated MAPK activation, Frs2-mediated activation, Gastrin-CREB signalling pathway via PKC and MAPK, Interleukin receptor SHC signaling, IRS-related events triggered by IGF1R, Negative feedback regulation of MAPK pathway, Negative regulation of MAPK pathway, RAF activation, RAFMAP kinase cascade, Signaling by ERBB2, Signaling by PDGF, Signaling by SCF-KIT, VEGFA-VEGFR2 Pathway, VEGFR2 mediated cell proliferation	NM_002880.3:1444
GNAI2-mRNA	-0.0152	0.00493	-0.0249	-0.00558	0.989	0.983	0.996	0.00447	0.0535	lm.nb		NM_002070.2:1000
VAPA-mRNA	0.0158	0.00515	0.00572	0.0259	1.01	1	1.02	0.0047	0.0558	lm.nb		NM_194434.2:763
CYFIP2-mRNA	0.089	0.029	0.0322	0.146	1.06	1.02	1.11	0.00486	0.0571	Wald	Regulation of actin dynamics for phagocytic cup formation, RHO GTPases Activate WASPs and WAVEs, VEGFA-VEGFR2 Pathway	NM_001037332.2:4990
TJP2-mRNA	0.0256	0.00853	0.00885	0.0423	1.02	1.01	1.03	0.00565	0.0658	lm.nb	Apoptotic cleavage of cellular proteins	NM_004817.2:2785
AKT2-mRNA	-0.0163	0.00545	-0.027	-0.00564	0.989	0.981	0.996	0.00568	0.0658	lm.nb	Activation of BAD and translocation to mitochondria , CD28 co-stimulation, DAP12 signaling, Deactivation of the beta-catenin transactivating complex, Downstream signal transduction, G beta.CL.gamma signalling through PI3Kgamma, GAB1 signalosome, GPVI-mediated activation cascade, IRS-related events triggered by IGF1R, PI3K Cascade, PI3KAKT activation, PIP3 activates AKT signaling, Role of LAT2NTALLAB on calcium mobilization, Signaling by ERBB2, Signaling by PDGF, Signaling by SCF-KIT, TP53 Regulates Metabolic Genes, VEGFA-VEGFR2 Pathway, VEGFR2 mediated vascular permeability	NM_001626.4:699
HRAS-mRNA	-0.0341	0.0118	-0.0573	-0.0108	0.977	0.961	0.993	0.00763	0.0876	lm.nb	ARMS-mediated activation, CD209 (DC-SIGN) signaling, Cell surface interactions at the vascular wall, Constitutive Signaling by EGFRvIII, CREB phosphorylation through the activation of Ras, DAP12 signaling, Downstream signal transduction, FCERI mediated MAPK activation, Frs2-mediated activation, Gastrin-CREB signalling pathway via PKC and MAPK, Interleukin receptor SHC signaling, IRS-related events triggered by IGF1R, MAP2K and MAPK activation, RAFMAP kinase cascade, SHC-mediated cascade.CL.FGFR1, SHC-related events triggered by IGF1R, Signaling by ERBB2, Signaling by FGFR1 in disease, Signaling by FGFR2 in disease, Signaling by FGFR3 in disease, Signaling by FGFR4 in disease, Signaling by PDGF, Signaling by SCF-KIT, Tie2 Signaling, VEGFA-VEGFR2 Pathway, VEGFR2 mediated cell proliferation	NM_005343.2:396
INADL-mRNA	0.0226	0.00827	0.00639	0.0388	1.02	1	1.03	0.0108	0.122	lm.nb		XM_005270347.1:343
GSK3B-mRNA	-0.0122	0.00448	-0.021	-0.00341	0.992	0.986	0.998	0.011	0.125	lm.nb	AXIN missense mutants destabilize the destruction complex, DAP12 signaling, Disassembly of the destruction complex and recruitment of AXIN to the membrane, Downstream signal transduction, GAB1 signalosome, Misspliced GSK3beta mutants stabilize beta-catenin, PI3KAKT activation, PIP3 activates AKT signaling, Regulation of HSF1-mediated heat shock response, Role of LAT2NTALLAB on calcium mobilization, S33 mutants of beta-catenin aren.SQT.t phosphorylated, S37 mutants of beta-catenin aren.SQT.t phosphorylated, S45 mutants of beta-catenin aren.SQT.t phosphorylated, Signaling by ERBB2, Signaling by PDGF, Signaling by SCF-KIT, T41 mutants of beta-catenin aren.SQT.t phosphorylated, Truncations of AMER1 destabilize the destruction complex	NM_002093.2:925
MLLT4-mRNA	0.0148	0.00545	0.00406	0.0254	1.01	1	1.02	0.0115	0.129	lm.nb		NM_005936.2:1560
CGN-mRNA	0.0143	0.00532	0.00384	0.0247	1.01	1	1.02	0.0121	0.135	lm.nb	TGF-beta receptor signaling in EMT (epithelial to mesenchymal transition)	NM_020770.2:1112
GNAI3-mRNA	-0.0116	0.00435	-0.0202	-0.00311	0.992	0.986	0.998	0.0124	0.136	lm.nb		NM_006496.1:1150
LLGL2-mRNA	-0.0217	0.00824	-0.0378	-0.00553	0.985	0.974	0.996	0.0137	0.15	lm.nb		NM_001015002.1:1065
PTEN-mRNA	0.0192	0.0078	0.00391	0.0345	1.01	1	1.02	0.0202	0.22	lm.nb	DAP12 signaling, Downstream signal transduction, Downstream TCR signaling, GAB1 signalosome, PI3KAKT activation, PIP3 activates AKT signaling, Role of LAT2NTALLAB on calcium mobilization, Signaling by ERBB2, Signaling by PDGF, Signaling by SCF-KIT, Synthesis of PIPs at the plasma membrane	NM_000314.4:1351
RHOA-mRNA	-0.0121	0.00491	-0.0217	-0.00243	0.992	0.985	0.998	0.0206	0.222	lm.nb	EPHA-mediated growth cone collapse, EPHB-mediated forward signaling, G alpha (1213) signalling events, G beta.CL.gamma signalling through PI3Kgamma, GPVI-mediated activation cascade, PCPCE pathway, PI3KAKT activation, Rho GTPase cycle, RHO GTPases Activate Formins, RHO GTPases activate PKNs, RHO GTPases Activate ROCKs, Sema4D induced cell migration and growth-cone collapse	NM_001664.2:1230
RAB11A-mRNA	0.0118	0.00486	0.00228	0.0213	1.01	1	1.01	0.0219	0.234	lm.nb		NM_004663.3:710
DVL2-mRNA	-0.014	0.00588	-0.0255	-0.00249	0.99	0.982	0.998	0.0242	0.257	lm.nb	Disassembly of the destruction complex and recruitment of AXIN to the membrane, PCPCE pathway, WNT mediated activation of DVL	NM_004422.2:1025
TCF7L1-mRNA	0.0194	0.00817	0.00341	0.0355	1.01	1	1.02	0.0245	0.259	lm.nb	Deactivation of the beta-catenin transactivating complex, Formation of the beta-catenin.CL.TCF transactivating complex, Repression of WNT target genes	NM_031283.1:2215
DICER1-mRNA	-0.00993	0.00431	-0.0184	-0.00149	0.993	0.987	0.999	0.0287	0.3	lm.nb	MicroRNA (miRNA) biogenesis	NM_177438.2:5060
ABI2-mRNA	-0.0216	0.00948	-0.0402	-0.00305	0.985	0.973	0.998	0.0303	0.315	lm.nb	Regulation of actin dynamics for phagocytic cup formation, RHO GTPases Activate WASPs and WAVEs, VEGFA-VEGFR2 Pathway	NM_005759.5:1160
EP300-mRNA	-0.0139	0.00612	-0.0259	-0.00193	0.99	0.982	0.999	0.0308	0.317	lm.nb	CD209 (DC-SIGN) signaling, Circadian Clock	NM_001429.2:715
PRKCD-mRNA	0.0204	0.00903	0.00272	0.0381	1.01	1	1.03	0.0317	0.325	lm.nb	DAP12 signaling, Downstream signal transduction, G alpha (q) signalling events, Gastrin-CREB signalling pathway via PKC and MAPK, Signaling by ERBB2, Signaling by PDGF, VEGFA-VEGFR2 Pathway	NM_006254.3:2165
PAK2-mRNA	-0.00727	0.00323	-0.0136	-0.000937	0.995	0.991	0.999	0.0325	0.328	loglinear	Activation of Rac, CD209 (DC-SIGN) signaling, CD28 co-stimulation, CD28 dependent Vav1 pathway, Ephrin signaling, RHO GTPases activate PAKs, Sema3A PAK dependent Axon repulsion, VEGFA-VEGFR2 Pathway, VEGFR2 mediated vascular permeability	NM_002577.3:3785
ITGA6-mRNA	-0.0146	0.00648	-0.0273	-0.00188	0.99	0.981	0.999	0.0325	0.328	lm.nb	Cell surface interactions at the vascular wall, Non-integrin membrane-ECM interactions, Syndecan interactions	NM_000210.1:3065
ACTG1-mRNA	-0.012	0.00537	-0.0225	-0.00144	0.992	0.985	0.999	0.0341	0.341	lm.nb	ARMS-mediated activation, Cell-extracellular matrix interactions, DAP12 signaling, Downstream signal transduction, EPH-ephrin mediated repulsion of cells, EPHB-mediated forward signaling, FCERI mediated MAPK activation, Frs2-mediated activation, Gastrin-CREB signalling pathway via PKC and MAPK, Interleukin receptor SHC signaling, IRS-related events triggered by IGF1R, RAFMAP kinase cascade, Regulation of actin dynamics for phagocytic cup formation, RHO GTPases Activate Formins, RHO GTPases activate IQGAPs, RHO GTPases Activate WASPs and WAVEs, Signaling by ERBB2, Signaling by PDGF, Signaling by SCF-KIT, VEGFA-VEGFR2 Pathway, VEGFR2 mediated cell proliferation	NM_001614.2:1615
SPRY2-mRNA	-0.0205	0.00933	-0.0387	-0.00217	0.986	0.974	0.998	0.0368	0.365	lm.nb	Negative regulation of FGFR1 signaling, Negative regulation of FGFR2 signaling, Negative regulation of FGFR3 signaling, Negative regulation of FGFR4 signaling, Spry regulation of FGF signaling	NM_005842.2:1481
LIMK2-mRNA	0.0173	0.00789	0.00182	0.0327	1.01	1	1.02	0.037	0.365	lm.nb	EPHB-mediated forward signaling, RHO GTPases Activate ROCKs, Sema4D induced cell migration and growth-cone collapse	NM_001031801.1:1590
CSNK2A1-mRNA	0.011	0.00513	0.000977	0.0211	1.01	1	1.01	0.0403	0.395	lm.nb	Signal transduction by L1, WNT mediated activation of DVL	NM_177559.2:1930
SMAD2-mRNA	0.0142	0.00683	0.000782	0.0276	1.01	1	1.02	0.0474	0.461	lm.nb	TGF-beta receptor signaling activates SMADs	NM_005901.5:1678
PIK3R1-mRNA	0.0202	0.00994	0.000659	0.0396	1.01	1	1.03	0.0524	0.506	lm.nb	CD28 co-stimulation, CD28 dependent PI3KAkt signaling, Cell surface interactions at the vascular wall, Constitutive Signaling by Aberrant PI3K in Cancer, Constitutive Signaling by EGFRvIII, DAP12 signaling, Downstream signal transduction, Downstream TCR signaling, G alpha (q) signalling events, G beta.CL.gamma signalling through PI3Kgamma, GAB1 signalosome, Gastrin-CREB signalling pathway via PKC and MAPK, GPVI-mediated activation cascade, Interleukin receptor SHC signaling, IRS-related events triggered by IGF1R, Nephrin interactions, PI3KAKT activation, PIP3 activates AKT signaling, Regulation of signaling by CBL, Role of LAT2NTALLAB on calcium mobilization, Signaling by ERBB2, Signaling by FGFR1 in disease, Signaling by FGFR2 in disease, Signaling by FGFR3 in disease, Signaling by FGFR4 in disease, Signaling by PDGF, Signaling by SCF-KIT, Synthesis of PIPs at the plasma membrane, Tie2 Signaling, VEGFA-VEGFR2 Pathway	NM_181504.2:1105
NLK-mRNA	-0.0145	0.00717	-0.0286	-0.000443	0.99	0.98	1	0.0529	0.508	lm.nb		NM_016231.4:618
MYL12A c-mRNA	-0.0284	0.0143	-0.0565	-0.000363	0.98	0.962	1	0.057	0.54	lm.nb	EPHA-mediated growth cone collapse, Ephrin signaling, RHO GTPases activate CIT, RHO GTPases activate PAKs, RHO GTPases activate PKNs, RHO GTPases Activate ROCKs, Sema4D induced cell migration and growth-cone collapse, Smooth Muscle Contraction	NM_001303049.1:9
AGO2-mRNA	-0.0134	0.00674	-0.0266	-0.000169	0.991	0.982	1	0.057	0.54	lm.nb	DAP12 signaling, Downstream signal transduction, GAB1 signalosome, MicroRNA (miRNA) biogenesis, PI3KAKT activation, PIP3 activates AKT signaling, Role of LAT2NTALLAB on calcium mobilization, Signaling by ERBB2, Signaling by PDGF, Signaling by SCF-KIT	NM_012154.2:625
CRK-mRNA	-0.00861	0.00434	-0.0171	-9.27e-05	0.994	0.988	1	0.0575	0.541	lm.nb	ARMS-mediated activation, Downstream signal transduction, Integrin alphaIIb beta3 signaling, p130Cas linkage to MAPK signaling for integrins, Regulation of actin dynamics for phagocytic cup formation, Regulation of signaling by CBL, Signaling by PDGF, VEGFA-VEGFR2 Pathway	NM_016823.2:1945
PPP1CC-mRNA	-0.0143	0.00754	-0.0291	0.000453	0.99	0.98	1	0.0678	0.634	lm.nb	Circadian Clock, Resolution of Sister Chromatid Cohesion, RHO GTPases Activate Formins, TGF-beta receptor signaling activates SMADs	NM_002710.2:267
SMAD4-mRNA	0.0138	0.00742	-0.000723	0.0284	1.01	0.999	1.02	0.073	0.679	lm.nb		NM_005359.3:1370
RAB13-mRNA	-0.0127	0.00712	-0.0266	0.00128	0.991	0.982	1	0.086	0.794	lm.nb		NM_002870.3:332
CASK-mRNA	-0.00889	0.00502	-0.0187	0.000944	0.994	0.987	1	0.0873	0.8	lm.nb	Nephrin interactions, Non-integrin membrane-ECM interactions, Syndecan interactions	NM_001126054.2:2190
POLR2A-mRNA	-0.0135	0.00769	-0.0286	0.00158	0.991	0.98	1	0.0903	0.823	lm.nb		NM_000937.2:3775
PDGFA-mRNA	0.0108	0.00619	-0.00132	0.0229	1.01	0.999	1.02	0.0917	0.83	lm.nb	ARMS-mediated activation, Constitutive Signaling by Aberrant PI3K in Cancer, DAP12 signaling, Downstream signal transduction, FCERI mediated MAPK activation, Frs2-mediated activation, GAB1 signalosome, Gastrin-CREB signalling pathway via PKC and MAPK, Interleukin receptor SHC signaling, IRS-related events triggered by IGF1R, Non-integrin membrane-ECM interactions, PI3KAKT activation, PIP3 activates AKT signaling, Platelet degranulation , RAFMAP kinase cascade, Role of LAT2NTALLAB on calcium mobilization, Signaling by ERBB2, Signaling by PDGF, Signaling by SCF-KIT, VEGFA-VEGFR2 Pathway, VEGFR2 mediated cell proliferation	NM_002607.5:2460
PPP2R2D-mRNA	0.0129	0.00751	-0.00181	0.0276	1.01	0.999	1.02	0.0967	0.87	lm.nb	MASTL Facilitates Mitotic Progression	NM_001291310.1:2320
EXOC3-mRNA	0.0117	0.00683	-0.00168	0.0251	1.01	0.999	1.02	0.0975	0.871	lm.nb		NM_007277.4:1820
PRKCI-mRNA	0.00594	0.00351	-0.000942	0.0128	1	0.999	1.01	0.102	0.904	lm.nb	Tight junction interactions	NM_002740.4:530
PIK3CA-mRNA	0.0129	0.00772	-0.00225	0.028	1.01	0.998	1.02	0.106	0.935	lm.nb	CD28 co-stimulation, CD28 dependent PI3KAkt signaling, Cell surface interactions at the vascular wall, Constitutive Signaling by Aberrant PI3K in Cancer, Constitutive Signaling by EGFRvIII, DAP12 signaling, Downstream signal transduction, Downstream TCR signaling, G alpha (1213) signalling events, G alpha (q) signalling events, G beta.CL.gamma signalling through PI3Kgamma, GAB1 signalosome, Gastrin-CREB signalling pathway via PKC and MAPK, GPVI-mediated activation cascade, Interleukin receptor SHC signaling, IRS-related events triggered by IGF1R, Nephrin interactions, PI3K Cascade, PI3KAKT activation, PIP3 activates AKT signaling, Regulation of signaling by CBL, Role of LAT2NTALLAB on calcium mobilization, Signaling by ERBB2, Signaling by FGFR1 in disease, Signaling by FGFR2 in disease, Signaling by FGFR3 in disease, Signaling by FGFR4 in disease, Signaling by PDGF, Signaling by SCF-KIT, Synthesis of PIPs at the plasma membrane, Tie2 Signaling, VEGFA-VEGFR2 Pathway	NM_006218.2:2445
CSNK2B-mRNA	0.00739	0.00443	-0.0013	0.0161	1.01	0.999	1.01	0.107	0.935	lm.nb	Signal transduction by L1, WNT mediated activation of DVL	NM_001320.5:375
MAGI1-mRNA	-0.0158	0.00966	-0.0348	0.0031	0.989	0.976	1	0.112	0.98	lm.nb		NM_004742.2:325
ASH1L-mRNA	0.0114	0.00701	-0.00236	0.0251	1.01	0.998	1.02	0.116	1	lm.nb		NM_018489.2:5005
EPB41-mRNA	-0.0151	0.00932	-0.0333	0.0032	0.99	0.977	1	0.117	1	lm.nb		NM_001166005.1:1330
PXN-mRNA	0.00855	0.0053	-0.00184	0.0189	1.01	0.999	1.01	0.118	1	lm.nb	Cell-extracellular matrix interactions, GAB1 signalosome, Smooth Muscle Contraction, VEGFA-VEGFR2 Pathway	NM_001080855.1:2495
MAPK1-mRNA	-0.00852	0.00528	-0.0189	0.00183	0.994	0.987	1	0.118	1	lm.nb	ARMS-mediated activation, CREB phosphorylation through the activation of Ras, DAP12 signaling, Downstream signal transduction, FCERI mediated MAPK activation, Frs2-mediated activation, Gastrin-CREB signalling pathway via PKC and MAPK, Interleukin receptor SHC signaling, IRS-related events triggered by IGF1R, MAP2K and MAPK activation, Negative feedback regulation of MAPK pathway, Negative regulation of FGFR1 signaling, Negative regulation of FGFR2 signaling, Negative regulation of FGFR3 signaling, Negative regulation of FGFR4 signaling, Negative regulation of MAPK pathway, RAFMAP kinase cascade, Regulation of HSF1-mediated heat shock response, RHO GTPases Activate WASPs and WAVEs, Signal transduction by L1, Signaling by ERBB2, Signaling by PDGF, Signaling by SCF-KIT, VEGFA-VEGFR2 Pathway, VEGFR2 mediated cell proliferation	NM_138957.2:430
CXCR4-mRNA	-0.0374	0.0244	-0.0851	0.0104	0.974	0.943	1.01	0.136	1	lm.nb		NM_003467.2:1335
TBP-mRNA	-0.0084	0.0055	-0.0192	0.00237	0.994	0.987	1	0.138	1	lm.nb		NM_001172085.1:587
HSPA1B-mRNA	0.013	0.00863	-0.0039	0.0299	1.01	0.997	1.02	0.143	1	lm.nb	Regulation of HSF1-mediated heat shock response	NM_005346.3:2095
CTNNA1-mRNA	0.00505	0.00337	-0.00157	0.0117	1	0.999	1.01	0.146	1	lm.nb	RHO GTPases activate IQGAPs, VEGFA-VEGFR2 Pathway, VEGFR2 mediated vascular permeability	NM_001903.2:1766
BAIAP2L1-mRNA	-0.0082	0.00559	-0.0192	0.00276	0.994	0.987	1	0.154	1	lm.nb		NM_018842.3:259
PPP2R2A-mRNA	-0.0073	0.00498	-0.0171	0.00247	0.995	0.988	1	0.154	1	lm.nb	Cyclin AB1 associated events during G2M transition, Cyclin D associated events in G1, Nonsense Mediated Decay (NMD) enhanced by the Exon Junction Complex (EJC)	NM_001177591.1:430
JUN-mRNA	0.0205	0.0142	-0.0072	0.0483	1.01	0.995	1.03	0.158	1	lm.nb	FCERI mediated MAPK activation, MAPK6MAPK4 signaling	NM_002228.3:140
TP53-mRNA	-0.0154	0.0109	-0.0367	0.00588	0.989	0.975	1	0.167	1	lm.nb		NM_000546.2:1330
RRAS-mRNA	0.0949	0.0671	-0.0367	0.226	1.07	0.975	1.17	0.169	1	Wald	CREB phosphorylation through the activation of Ras	NM_006270.3:330
SYMPK-mRNA	-0.0116	0.00825	-0.0278	0.00454	0.992	0.981	1	0.17	1	lm.nb		NM_004819.2:460
NRAS-mRNA	0.00384	0.00273	-0.00152	0.00919	1	0.999	1.01	0.171	1	loglinear	ARMS-mediated activation, CD209 (DC-SIGN) signaling, Cell surface interactions at the vascular wall, Constitutive Signaling by EGFRvIII, DAP12 signaling, Downstream signal transduction, FCERI mediated MAPK activation, Frs2-mediated activation, Gastrin-CREB signalling pathway via PKC and MAPK, Interleukin receptor SHC signaling, IRS-related events triggered by IGF1R, MAP2K and MAPK activation, RAFMAP kinase cascade, SHC-mediated cascade.CL.FGFR1, SHC-related events triggered by IGF1R, Signaling by ERBB2, Signaling by FGFR1 in disease, Signaling by FGFR2 in disease, Signaling by FGFR3 in disease, Signaling by FGFR4 in disease, Signaling by PDGF, Signaling by SCF-KIT, Tie2 Signaling, VEGFA-VEGFR2 Pathway, VEGFR2 mediated cell proliferation	NM_002524.3:877
PTK2-mRNA	0.00951	0.00721	-0.00461	0.0236	1.01	0.997	1.02	0.198	1	lm.nb	Apoptotic cleavage of cellular proteins, ARMS-mediated activation, DAP12 signaling, DCC mediated attractive signaling, Downstream signal transduction, EPHA-mediated growth cone collapse, EPHB-mediated forward signaling, FCERI mediated MAPK activation, Frs2-mediated activation, Gastrin-CREB signalling pathway via PKC and MAPK, Integrin alphaIIb beta3 signaling, Interleukin receptor SHC signaling, IRS-related events triggered by IGF1R, p130Cas linkage to MAPK signaling for integrins, RAFMAP kinase cascade, Regulation of actin dynamics for phagocytic cup formation, RHO GTPases Activate WASPs and WAVEs, Signaling by ERBB2, Signaling by PDGF, Signaling by SCF-KIT, VEGFA-VEGFR2 Pathway, VEGFR2 mediated cell proliferation	NM_153831.2:965
OCLN-mRNA	0.0134	0.0102	-0.00669	0.0335	1.01	0.995	1.02	0.202	1	lm.nb	Apoptotic cleavage of cellular proteins	NM_002538.3:5130
BRAF-mRNA	0.0125	0.01	-0.00709	0.0321	1.01	0.995	1.02	0.221	1	lm.nb	ARMS-mediated activation, CREB phosphorylation through the activation of Ras, DAP12 signaling, Downstream signal transduction, FCERI mediated MAPK activation, Frs2-mediated activation, Gastrin-CREB signalling pathway via PKC and MAPK, Interleukin receptor SHC signaling, IRS-related events triggered by IGF1R, MAP2K and MAPK activation, Negative feedback regulation of MAPK pathway, Negative regulation of FGFR1 signaling, Negative regulation of FGFR2 signaling, Negative regulation of FGFR3 signaling, Negative regulation of FGFR4 signaling, Negative regulation of MAPK pathway, RAF activation, RAFMAP kinase cascade, Signaling by ERBB2, Signaling by PDGF, Signaling by SCF-KIT, Spry regulation of FGF signaling, VEGFA-VEGFR2 Pathway, VEGFR2 mediated cell proliferation	NM_004333.3:565
EXOC4-mRNA	0.0108	0.00887	-0.0066	0.0282	1.01	0.995	1.02	0.234	1	lm.nb		NM_001037126.1:560
IGF1R-mRNA	-0.00848	0.00729	-0.0228	0.00581	0.994	0.984	1	0.255	1	lm.nb	IRS-related events triggered by IGF1R, SHC-related events triggered by IGF1R	NM_000875.3:10810
PPP1CB-mRNA	0.00555	0.0048	-0.00386	0.015	1	0.997	1.01	0.257	1	lm.nb	Circadian Clock, RHO GTPases activate PKNs, RHO GTPases Activate ROCKs, TGF-beta receptor signaling activates SMADs	NM_002709.2:393
HCLS1-mRNA	0.0149	0.013	-0.0106	0.0405	1.01	0.993	1.03	0.262	1	lm.nb		NM_005335.4:1846
FYN-mRNA	-0.019	0.0167	-0.0519	0.0138	0.987	0.965	1.01	0.265	1	lm.nb	ARMS-mediated activation, CD209 (DC-SIGN) signaling, CD28 co-stimulation, CD28 dependent PI3KAkt signaling, CD28 dependent Vav1 pathway, Cell surface interactions at the vascular wall, Constitutive Signaling by Aberrant PI3K in Cancer, CTLA4 inhibitory signaling, DAP12 signaling, Downstream signal transduction, EPH-ephrin mediated repulsion of cells, FCERI mediated MAPK activation, Frs2-mediated activation, GAB1 signalosome, Gastrin-CREB signalling pathway via PKC and MAPK, GPVI-mediated activation cascade, Interleukin receptor SHC signaling, IRS-related events triggered by IGF1R, Nephrin interactions, PI3KAKT activation, RAFMAP kinase cascade, Regulation of signaling by CBL, Role of LAT2NTALLAB on calcium mobilization, Sema3A PAK dependent Axon repulsion, Signaling by ERBB2, Signaling by PDGF, Signaling by SCF-KIT, VEGFA-VEGFR2 Pathway, VEGFR2 mediated cell proliferation	NM_002037.3:765
WASF2-mRNA	0.0066	0.00581	-0.00478	0.018	1	0.997	1.01	0.265	1	lm.nb	Regulation of actin dynamics for phagocytic cup formation, RHO GTPases Activate WASPs and WAVEs, VEGFA-VEGFR2 Pathway	NM_006990.2:485
CA2-mRNA	0.0224	0.0198	-0.0163	0.0612	1.02	0.989	1.04	0.266	1	lm.nb		NM_000067.2:575
BCAR1-mRNA	-0.00747	0.0072	-0.0216	0.00664	0.995	0.985	1	0.308	1	lm.nb	Downstream signal transduction, Integrin alphaIIb beta3 signaling, p130Cas linkage to MAPK signaling for integrins, Signaling by PDGF, VEGFA-VEGFR2 Pathway	NM_001170717.1:1341
DIAPH1-mRNA	-0.00362	0.00351	-0.0105	0.00326	0.997	0.993	1	0.312	1	lm.nb	RHO GTPases Activate Formins	NM_005219.4:1398
HSPA1A-mRNA	0.0126	0.0126	-0.012	0.0373	1.01	0.992	1.03	0.325	1	lm.nb	Regulation of HSF1-mediated heat shock response	NM_005345.5:98
YES1-mRNA	0.00541	0.00542	-0.00521	0.016	1	0.996	1.01	0.327	1	lm.nb	CD28 co-stimulation, Cell surface interactions at the vascular wall, CTLA4 inhibitory signaling, EPH-ephrin mediated repulsion of cells, EPHA-mediated growth cone collapse, EPHB-mediated forward signaling, Regulation of signaling by CBL, Signaling by ERBB2, Signaling by SCF-KIT	NM_005433.3:265
NUMA1-mRNA	-0.0118	0.0119	-0.035	0.0115	0.992	0.976	1.01	0.33	1	lm.nb		NM_006185.2:575
MYL12A b-mRNA	0.011	0.0113	-0.0112	0.0333	1.01	0.992	1.02	0.339	1	lm.nb	Ephrin signaling, Smooth Muscle Contraction	NM_001303048.1:27
CRKL-mRNA	-0.00576	0.00602	-0.0176	0.00604	0.996	0.988	1	0.347	1	lm.nb	Downstream signal transduction, Frs2-mediated activation, Regulation of signaling by CBL, Signaling by PDGF	NM_005207.3:1372
ROCK2-mRNA	0.00352	0.00372	-0.00377	0.0108	1	0.997	1.01	0.352	1	lm.nb	EPHA-mediated growth cone collapse, EPHB-mediated forward signaling, G alpha (1213) signalling events, RHO GTPases Activate ROCKs, Sema4D induced cell migration and growth-cone collapse, VEGFA-VEGFR2 Pathway	NM_004850.3:3140
RAC1-mRNA	0.00211	0.00224	-0.00228	0.0065	1	0.998	1	0.354	1	loglinear	Activation of Rac, CD28 co-stimulation, CD28 dependent Vav1 pathway, DAP12 signaling, EPH-ephrin mediated repulsion of cells, Ephrin signaling, G alpha (1213) signalling events, GPVI-mediated activation cascade, MAPK6MAPK4 signaling, NRAGE signals death through JNK, PCPCE pathway, Regulation of actin dynamics for phagocytic cup formation, RHO GTPases activate CIT, RHO GTPases Activate Formins, RHO GTPases activate IQGAPs, RHO GTPases activate PAKs, RHO GTPases activate PKNs, RHO GTPases Activate WASPs and WAVEs, Sema3A PAK dependent Axon repulsion, Sema4D induced cell migration and growth-cone collapse, Signal transduction by L1, Signaling by SCF-KIT, VEGFA-VEGFR2 Pathway, VEGFR2 mediated vascular permeability	NM_198829.1:1250
CREBBP-mRNA	-0.00515	0.00552	-0.016	0.00567	0.996	0.989	1	0.359	1	lm.nb	CD209 (DC-SIGN) signaling, Circadian Clock	NM_004380.2:1301
PPP1R12A-mRNA	-0.00557	0.00609	-0.0175	0.00635	0.996	0.988	1	0.368	1	lm.nb	RHO GTPases activate PAKs, RHO GTPases activate PKNs, RHO GTPases Activate ROCKs	NM_002480.2:2935
TCF7L2-mRNA	0.00786	0.00863	-0.00905	0.0248	1.01	0.994	1.02	0.37	1	lm.nb	Deactivation of the beta-catenin transactivating complex, Formation of the beta-catenin.CL.TCF transactivating complex, Repression of WNT target genes	NM_001146274.1:1393
WAS-mRNA	0.0444	0.0582	-0.0696	0.158	1.03	0.953	1.12	0.452	1	Wald	Regulation of actin dynamics for phagocytic cup formation, RHO GTPases Activate WASPs and WAVEs	NM_000377.2:90
MAPK7-mRNA	-0.00495	0.00649	-0.0177	0.00777	0.997	0.988	1.01	0.452	1	lm.nb	ERKs are inactivated, Gastrin-CREB signalling pathway via PKC and MAPK	NM_139033.1:2850
MYL12A-mRNA	0.0536	0.0707	-0.085	0.192	1.04	0.943	1.14	0.455	1	Wald	Ephrin signaling, Smooth Muscle Contraction	NM_006471.2:78
TARBP2-mRNA	-0.0188	0.0253	-0.0683	0.0307	0.987	0.954	1.02	0.462	1	loglinear	MicroRNA (miRNA) biogenesis	NM_134323.1:1060
EPB41L3-mRNA	0.0284	0.039	-0.048	0.105	1.02	0.967	1.08	0.472	1	Wald		NM_012307.2:3758
BAIAP2-mRNA	-0.00343	0.00498	-0.0132	0.00632	0.998	0.991	1	0.496	1	lm.nb	Regulation of actin dynamics for phagocytic cup formation, RHO GTPases Activate WASPs and WAVEs, VEGFA-VEGFR2 Pathway	NM_017450.2:653
PARD3-mRNA	0.00393	0.00572	-0.00728	0.0151	1	0.995	1.01	0.497	1	lm.nb	TGF-beta receptor signaling in EMT (epithelial to mesenchymal transition), Tight junction interactions	NM_019619.2:1060
SRC-mRNA	0.00599	0.00885	-0.0114	0.0233	1	0.992	1.02	0.504	1	lm.nb	ARMS-mediated activation, CD28 co-stimulation, Cell surface interactions at the vascular wall, CTLA4 inhibitory signaling, DAP12 signaling, Downstream signal transduction, FCERI mediated MAPK activation, Frs2-mediated activation, GAB1 signalosome, Gastrin-CREB signalling pathway via PKC and MAPK, Integrin alphaIIb beta3 signaling, Interleukin receptor SHC signaling, IRS-related events triggered by IGF1R, MAP2K and MAPK activation, Negative regulation of FGFR1 signaling, Negative regulation of FGFR2 signaling, Negative regulation of FGFR3 signaling, Negative regulation of FGFR4 signaling, p130Cas linkage to MAPK signaling for integrins, RAFMAP kinase cascade, Signaling by ERBB2, Signaling by PDGF, Signaling by SCF-KIT, Spry regulation of FGF signaling, VEGFA-VEGFR2 Pathway, VEGFR2 mediated cell proliferation	NM_005417.3:1410
CLDN23-mRNA	0.00638	0.00946	-0.0122	0.0249	1	0.992	1.02	0.506	1	lm.nb	Tight junction interactions	NM_194284.2:1768
ITGAV-mRNA	0.0035	0.00561	-0.0075	0.0145	1	0.995	1.01	0.538	1	lm.nb	Cell surface interactions at the vascular wall, ECM proteoglycans, Elastic fibre formation, Integrin cell surface interactions, Laminin interactions, Molecules associated with elastic fibres, Non-integrin membrane-ECM interactions, Signal transduction by L1, Syndecan interactions, VEGFA-VEGFR2 Pathway	NM_002210.2:2615
PIK3CD-mRNA	0.0354	0.0568	-0.0759	0.147	1.02	0.949	1.11	0.538	1	Wald	Constitutive Signaling by Aberrant PI3K in Cancer, DAP12 signaling, Downstream signal transduction, G beta.CL.gamma signalling through PI3Kgamma, GAB1 signalosome, GPVI-mediated activation cascade, Interleukin receptor SHC signaling, PI3KAKT activation, PIP3 activates AKT signaling, Regulation of signaling by CBL, Role of LAT2NTALLAB on calcium mobilization, Signaling by ERBB2, Signaling by PDGF, Signaling by SCF-KIT, Synthesis of PIPs at the plasma membrane	NM_005026.3:2978
PIK3R3-mRNA	0.00817	0.0139	-0.019	0.0353	1.01	0.987	1.02	0.56	1	lm.nb	CD28 co-stimulation, CD28 dependent PI3KAkt signaling, Constitutive Signaling by Aberrant PI3K in Cancer, DAP12 signaling, Downstream signal transduction, G alpha (1213) signalling events, G alpha (q) signalling events, G beta.CL.gamma signalling through PI3Kgamma, GAB1 signalosome, Gastrin-CREB signalling pathway via PKC and MAPK, GPVI-mediated activation cascade, Interleukin receptor SHC signaling, PI3KAKT activation, PIP3 activates AKT signaling, Regulation of signaling by CBL, Role of LAT2NTALLAB on calcium mobilization, Signaling by ERBB2, Signaling by PDGF, Signaling by SCF-KIT, Synthesis of PIPs at the plasma membrane	NM_003629.3:1800
ARAF-mRNA	0.00635	0.012	-0.0173	0.03	1	0.988	1.02	0.602	1	lm.nb	ARMS-mediated activation, DAP12 signaling, Downstream signal transduction, FCERI mediated MAPK activation, Frs2-mediated activation, Gastrin-CREB signalling pathway via PKC and MAPK, Interleukin receptor SHC signaling, IRS-related events triggered by IGF1R, MAP2K and MAPK activation, Negative regulation of MAPK pathway, RAF activation, RAFMAP kinase cascade, Signaling by ERBB2, Signaling by PDGF, Signaling by SCF-KIT, VEGFA-VEGFR2 Pathway, VEGFR2 mediated cell proliferation	NM_001654.3:245
DVL1-mRNA	0.00663	0.0127	-0.0182	0.0314	1	0.987	1.02	0.604	1	lm.nb	Disassembly of the destruction complex and recruitment of AXIN to the membrane, PCPCE pathway, RHO GTPases Activate Formins, WNT mediated activation of DVL	NM_004421.2:789
TGFB1-mRNA	0.00679	0.0135	-0.0197	0.0333	1	0.986	1.02	0.62	1	lm.nb	ECM proteoglycans, Elastic fibre formation, Molecules associated with elastic fibres, Non-integrin membrane-ECM interactions, Syndecan interactions, TGF-beta receptor signaling activates SMADs, TGF-beta receptor signaling in EMT (epithelial to mesenchymal transition)	NM_000660.3:1260
PDGFD-mRNA	-0.0124	0.027	-0.0653	0.0405	0.991	0.956	1.03	0.651	1	Wald	Signaling by PDGF	NM_025208.4:1120
CTBP1-mRNA	0.0026	0.00639	-0.00992	0.0151	1	0.993	1.01	0.687	1	lm.nb	Deactivation of the beta-catenin transactivating complex, Repression of WNT target genes	NM_001328.2:425
EPB41L1-mRNA	-0.00468	0.0119	-0.028	0.0187	0.997	0.981	1.01	0.697	1	lm.nb		NM_001258330.1:900
ADAM9-mRNA	0.00111	0.00324	-0.00524	0.00746	1	0.996	1.01	0.735	1	loglinear		NM_001005845.1:695
GSTM3-mRNA	0.00508	0.015	-0.0243	0.0345	1	0.983	1.02	0.738	1	lm.nb		NM_000849.4:602
VAV2-mRNA	-0.00228	0.00694	-0.0159	0.0113	0.998	0.989	1.01	0.745	1	lm.nb	DAP12 signaling, EPH-ephrin mediated repulsion of cells, FCERI mediated MAPK activation, G alpha (1213) signalling events, GPVI-mediated activation cascade, NRAGE signals death through JNK, Regulation of actin dynamics for phagocytic cup formation, Rho GTPase cycle, Signal transduction by L1, VEGFA-VEGFR2 Pathway, VEGFR2 mediated vascular permeability	NM_001134398.1:1615
AKT1-mRNA	-0.00268	0.00935	-0.021	0.0157	0.998	0.986	1.01	0.777	1	lm.nb	Activation of BAD and translocation to mitochondria , CD28 co-stimulation, DAP12 signaling, Deactivation of the beta-catenin transactivating complex, Downstream signal transduction, G beta.CL.gamma signalling through PI3Kgamma, GAB1 signalosome, GPVI-mediated activation cascade, IRS-related events triggered by IGF1R, PI3K Cascade, PI3KAKT activation, PIP3 activates AKT signaling, Role of LAT2NTALLAB on calcium mobilization, Signaling by ERBB2, Signaling by PDGF, Signaling by SCF-KIT, TP53 Regulates Metabolic Genes, VEGFA-VEGFR2 Pathway, VEGFR2 mediated vascular permeability	NM_001014432.1:1275
DNMT3A-mRNA	-0.00264	0.00987	-0.022	0.0167	0.998	0.985	1.01	0.791	1	lm.nb		NM_022552.4:2056
CFL1-mRNA	-0.00133	0.00576	-0.0126	0.00995	0.999	0.991	1.01	0.818	1	lm.nb	EPHB-mediated forward signaling, Platelet degranulation , Regulation of actin dynamics for phagocytic cup formation, Sema3A PAK dependent Axon repulsion	NM_005507.2:225
PIK3R2-mRNA	0.0023	0.01	-0.0173	0.0219	1	0.988	1.02	0.82	1	lm.nb	CD28 co-stimulation, CD28 dependent PI3KAkt signaling, Cell surface interactions at the vascular wall, Constitutive Signaling by Aberrant PI3K in Cancer, DAP12 signaling, Downstream signal transduction, Downstream TCR signaling, G alpha (1213) signalling events, G alpha (q) signalling events, G beta.CL.gamma signalling through PI3Kgamma, GAB1 signalosome, Gastrin-CREB signalling pathway via PKC and MAPK, GPVI-mediated activation cascade, Interleukin receptor SHC signaling, IRS-related events triggered by IGF1R, Nephrin interactions, PI3K Cascade, PI3KAKT activation, PIP3 activates AKT signaling, Regulation of signaling by CBL, Rho GTPase cycle, Role of LAT2NTALLAB on calcium mobilization, Signaling by ERBB2, Signaling by PDGF, Signaling by SCF-KIT, Synthesis of PIPs at the plasma membrane, Tie2 Signaling, VEGFA-VEGFR2 Pathway	NM_005027.2:3100
MAP3K7-mRNA	0.00108	0.00507	-0.00886	0.011	1	0.994	1.01	0.834	1	lm.nb		NM_145333.1:670
BAD-mRNA	0.00184	0.0108	-0.0194	0.0231	1	0.987	1.02	0.866	1	lm.nb	Activation of BAD and translocation to mitochondria , DAP12 signaling, Downstream signal transduction, GAB1 signalosome, NRAGE signals death through JNK, PI3KAKT activation, PIP3 activates AKT signaling, Role of LAT2NTALLAB on calcium mobilization, Signaling by ERBB2, Signaling by PDGF, Signaling by SCF-KIT	NM_004322.3:963
RAB8B-mRNA	-0.000998	0.00648	-0.0137	0.0117	0.999	0.991	1.01	0.879	1	lm.nb		NM_016530.2:820
RRAS2-mRNA	-0.000665	0.00575	-0.0119	0.0106	1	0.992	1.01	0.909	1	lm.nb		NM_001102669.2:1785
DVL3-mRNA	0.000445	0.00485	-0.00907	0.00996	1	0.994	1.01	0.928	1	lm.nb	Disassembly of the destruction complex and recruitment of AXIN to the membrane, PCPCE pathway, RHO GTPases Activate Formins, WNT mediated activation of DVL	NM_004423.3:1012
SOS1-mRNA	-0.000828	0.00924	-0.0189	0.0173	0.999	0.987	1.01	0.929	1	lm.nb	ARMS-mediated activation, Cell surface interactions at the vascular wall, Constitutive Signaling by EGFRvIII, DAP12 signaling, Downstream signal transduction, FCERI mediated MAPK activation, Frs2-mediated activation, Gastrin-CREB signalling pathway via PKC and MAPK, Integrin alphaIIb beta3 signaling, Interleukin receptor SHC signaling, IRS-related events triggered by IGF1R, NRAGE signals death through JNK, RAFMAP kinase cascade, Role of LAT2NTALLAB on calcium mobilization, SHC-mediated cascade.CL.FGFR1, SHC-related events triggered by IGF1R, Signaling by ERBB2, Signaling by FGFR1 in disease, Signaling by FGFR2 in disease, Signaling by FGFR3 in disease, Signaling by FGFR4 in disease, Signaling by PDGF, Signaling by SCF-KIT, Tie2 Signaling, VEGFA-VEGFR2 Pathway, VEGFR2 mediated cell proliferation	NM_005633.2:1635
GAPDH-mRNA	0.000562	0.00879	-0.0167	0.0178	1	0.989	1.01	0.949	1	lm.nb		NM_002046.3:972
F11R-mRNA	0.000275	0.00493	-0.00938	0.00993	1	0.994	1.01	0.956	1	lm.nb	Cell surface interactions at the vascular wall, Integrin cell surface interactions, TGF-beta receptor signaling in EMT (epithelial to mesenchymal transition), Tight junction interactions	NM_144503.1:3650
PAK4-mRNA	0.000203	0.00378	-0.0072	0.0076	1	0.995	1.01	0.957	1	lm.nb	Activation of Rac	NM_005884.3:2130
ITGB1-mRNA	-5.17e-05	0.00215	-0.00427	0.00416	1	0.997	1	0.981	1	loglinear	Cell-extracellular matrix interactions, Cell surface interactions at the vascular wall, ECM proteoglycans, Elastic fibre formation, Integrin cell surface interactions, Laminin interactions, Non-integrin membrane-ECM interactions, RHO GTPases Activate Formins	NM_033666.2:2000

### Sheet: 1.3 DE Results 15Day DEX treatm
	Log2 fold change	std error (log2)	Lower confidence limit (log2)	Upper confidence limit (log2)	Linear fold change	Lower confidence limit (linear)	Upper confidence limit (linear)	P-value	BY.p.value	method	Gene.sets	probe.ID
JUN-mRNA	1.4	0.19	1.03	1.77	2.64	2.04	3.41	2.32e-07	0.000312	lm.nb	FCERI mediated MAPK activation, MAPK6MAPK4 signaling	NM_002228.3:140
ITGA6-mRNA	0.871	0.123	0.629	1.11	1.83	1.55	2.16	4.51e-07	0.000312	lm.nb	Cell surface interactions at the vascular wall, Non-integrin membrane-ECM interactions, Syndecan interactions	NM_000210.1:3065
PAK2-mRNA	0.482	0.0719	0.341	0.623	1.4	1.27	1.54	9.68e-07	0.000447	lm.nb	Activation of Rac, CD209 (DC-SIGN) signaling, CD28 co-stimulation, CD28 dependent Vav1 pathway, Ephrin signaling, RHO GTPases activate PAKs, Sema3A PAK dependent Axon repulsion, VEGFA-VEGFR2 Pathway, VEGFR2 mediated vascular permeability	NM_002577.3:3785
MET-mRNA	0.704	0.109	0.491	0.918	1.63	1.4	1.89	1.69e-06	0.000543	lm.nb		NM_001127500.1:1925
WASF2-mRNA	0.46	0.072	0.319	0.602	1.38	1.25	1.52	1.96e-06	0.000543	lm.nb	Regulation of actin dynamics for phagocytic cup formation, RHO GTPases Activate WASPs and WAVEs, VEGFA-VEGFR2 Pathway	NM_006990.2:485
PDCD4-mRNA	0.786	0.125	0.541	1.03	1.72	1.45	2.04	2.48e-06	0.000572	lm.nb		NM_014456.3:1115
PIK3CA-mRNA	0.549	0.092	0.368	0.729	1.46	1.29	1.66	5.29e-06	0.00105	loglinear	CD28 co-stimulation, CD28 dependent PI3KAkt signaling, Cell surface interactions at the vascular wall, Constitutive Signaling by Aberrant PI3K in Cancer, Constitutive Signaling by EGFRvIII, DAP12 signaling, Downstream signal transduction, Downstream TCR signaling, G alpha (1213) signalling events, G alpha (q) signalling events, G beta.CL.gamma signalling through PI3Kgamma, GAB1 signalosome, Gastrin-CREB signalling pathway via PKC and MAPK, GPVI-mediated activation cascade, Interleukin receptor SHC signaling, IRS-related events triggered by IGF1R, Nephrin interactions, PI3K Cascade, PI3KAKT activation, PIP3 activates AKT signaling, Regulation of signaling by CBL, Role of LAT2NTALLAB on calcium mobilization, Signaling by ERBB2, Signaling by FGFR1 in disease, Signaling by FGFR2 in disease, Signaling by FGFR3 in disease, Signaling by FGFR4 in disease, Signaling by PDGF, Signaling by SCF-KIT, Synthesis of PIPs at the plasma membrane, Tie2 Signaling, VEGFA-VEGFR2 Pathway	NM_006218.2:2445
CXCR4-mRNA	1.86	0.314	1.24	2.47	3.62	2.36	5.55	6.11e-06	0.00106	lm.nb		NM_003467.2:1335
YES1-mRNA	0.358	0.0623	0.236	0.48	1.28	1.18	1.39	8.83e-06	0.00136	loglinear	CD28 co-stimulation, Cell surface interactions at the vascular wall, CTLA4 inhibitory signaling, EPH-ephrin mediated repulsion of cells, EPHA-mediated growth cone collapse, EPHB-mediated forward signaling, Regulation of signaling by CBL, Signaling by ERBB2, Signaling by SCF-KIT	NM_005433.3:265
TCF7L2-mRNA	0.746	0.136	0.479	1.01	1.68	1.39	2.02	1.65e-05	0.00229	lm.nb	Deactivation of the beta-catenin transactivating complex, Formation of the beta-catenin.CL.TCF transactivating complex, Repression of WNT target genes	NM_001146274.1:1393
EGFR-mRNA	0.699	0.129	0.445	0.952	1.62	1.36	1.94	2e-05	0.00251	lm.nb	ARMS-mediated activation, Constitutive Signaling by Aberrant PI3K in Cancer, Constitutive Signaling by EGFRvIII, DAP12 signaling, Downstream signal transduction, FCERI mediated MAPK activation, Frs2-mediated activation, GAB1 signalosome, Gastrin-CREB signalling pathway via PKC and MAPK, Interleukin receptor SHC signaling, IRS-related events triggered by IGF1R, PI3KAKT activation, Role of LAT2NTALLAB on calcium mobilization, Signaling by ERBB2, Signaling by PDGF, Signaling by SCF-KIT, VEGFA-VEGFR2 Pathway, VEGFR2 mediated cell proliferation	NM_201282.1:360
LYZ-mRNA	-1.09	0.207	-1.49	-0.684	0.47	0.355	0.623	2.76e-05	0.00312	lm.nb		NM_000239.2:305
MYL9-mRNA	-0.71	0.136	-0.976	-0.445	0.611	0.508	0.735	2.96e-05	0.00312	lm.nb	EPHA-mediated growth cone collapse, RHO GTPases activate CIT, RHO GTPases activate PAKs, RHO GTPases activate PKNs, RHO GTPases Activate ROCKs, Sema4D induced cell migration and growth-cone collapse, Smooth Muscle Contraction	NM_181526.1:133
LIMK2-mRNA	-0.604	0.116	-0.831	-0.377	0.658	0.562	0.77	3.16e-05	0.00312	lm.nb	EPHB-mediated forward signaling, RHO GTPases Activate ROCKs, Sema4D induced cell migration and growth-cone collapse	NM_001031801.1:1590
VAPA-mRNA	0.406	0.0806	0.248	0.564	1.33	1.19	1.48	4.78e-05	0.00441	lm.nb		NM_194434.2:763
MYH10-mRNA	-0.764	0.157	-1.07	-0.458	0.589	0.476	0.728	7e-05	0.00606	lm.nb	EPHA-mediated growth cone collapse, RHO GTPases activate CIT, RHO GTPases activate PAKs, RHO GTPases activate PKNs, RHO GTPases Activate ROCKs, Sema4D induced cell migration and growth-cone collapse	NM_005964.1:7092
DNMT3A-mRNA	-0.458	0.0949	-0.644	-0.272	0.728	0.64	0.828	8.15e-05	0.00663	lm.nb		NM_022552.4:2056
LDHA-mRNA	0.302	0.0633	0.178	0.426	1.23	1.13	1.34	9.14e-05	0.00703	lm.nb		NM_001165414.1:1690
LLGL2-mRNA	0.618	0.131	0.36	0.875	1.53	1.28	1.83	0.000108	0.00784	lm.nb		NM_001015002.1:1065
HPRT1-mRNA	-0.614	0.135	-0.878	-0.35	0.653	0.544	0.785	0.000154	0.0106	lm.nb		NM_000194.1:240
AXIN2-mRNA	-0.886	0.198	-1.27	-0.498	0.541	0.414	0.708	0.00019	0.0126	lm.nb	Formation of the beta-catenin.CL.TCF transactivating complex	NM_004655.3:1035
CDK4-mRNA	-0.641	0.145	-0.926	-0.356	0.641	0.526	0.781	0.000224	0.0141	lm.nb	Cyclin D associated events in G1	NM_000075.2:1055
DVL1-mRNA	0.622	0.143	0.343	0.902	1.54	1.27	1.87	0.000248	0.0149	lm.nb	Disassembly of the destruction complex and recruitment of AXIN to the membrane, PCPCE pathway, RHO GTPases Activate Formins, WNT mediated activation of DVL	NM_004421.2:789
CASK-mRNA	-0.273	0.0638	-0.398	-0.148	0.827	0.759	0.902	0.000303	0.0175	lm.nb	Nephrin interactions, Non-integrin membrane-ECM interactions, Syndecan interactions	NM_001126054.2:2190
MYLK-mRNA	0.481	0.114	0.258	0.704	1.4	1.2	1.63	0.000339	0.0188	lm.nb	RHO GTPases activate PAKs, Smooth Muscle Contraction	NM_053032.2:710
ITGB4-mRNA	0.609	0.147	0.321	0.898	1.53	1.25	1.86	0.000424	0.0226	lm.nb	Non-integrin membrane-ECM interactions, Syndecan interactions	NM_001005731.1:4151
HSPA1A-mRNA	0.891	0.216	0.468	1.32	1.85	1.38	2.49	0.000447	0.0229	lm.nb	Regulation of HSF1-mediated heat shock response	NM_005345.5:98
RHOA-mRNA	-0.288	0.0702	-0.425	-0.15	0.819	0.745	0.901	0.00048	0.0229	loglinear	EPHA-mediated growth cone collapse, EPHB-mediated forward signaling, G alpha (1213) signalling events, G beta.CL.gamma signalling through PI3Kgamma, GPVI-mediated activation cascade, PCPCE pathway, PI3KAKT activation, Rho GTPase cycle, RHO GTPases Activate Formins, RHO GTPases activate PKNs, RHO GTPases Activate ROCKs, Sema4D induced cell migration and growth-cone collapse	NM_001664.2:1230
CFL1-mRNA	-0.403	0.0986	-0.596	-0.21	0.756	0.661	0.865	0.000486	0.0229	lm.nb	EPHB-mediated forward signaling, Platelet degranulation , Regulation of actin dynamics for phagocytic cup formation, Sema3A PAK dependent Axon repulsion	NM_005507.2:225
PIK3R1-mRNA	0.481	0.118	0.25	0.711	1.4	1.19	1.64	0.000496	0.0229	lm.nb	CD28 co-stimulation, CD28 dependent PI3KAkt signaling, Cell surface interactions at the vascular wall, Constitutive Signaling by Aberrant PI3K in Cancer, Constitutive Signaling by EGFRvIII, DAP12 signaling, Downstream signal transduction, Downstream TCR signaling, G alpha (q) signalling events, G beta.CL.gamma signalling through PI3Kgamma, GAB1 signalosome, Gastrin-CREB signalling pathway via PKC and MAPK, GPVI-mediated activation cascade, Interleukin receptor SHC signaling, IRS-related events triggered by IGF1R, Nephrin interactions, PI3KAKT activation, PIP3 activates AKT signaling, Regulation of signaling by CBL, Role of LAT2NTALLAB on calcium mobilization, Signaling by ERBB2, Signaling by FGFR1 in disease, Signaling by FGFR2 in disease, Signaling by FGFR3 in disease, Signaling by FGFR4 in disease, Signaling by PDGF, Signaling by SCF-KIT, Synthesis of PIPs at the plasma membrane, Tie2 Signaling, VEGFA-VEGFR2 Pathway	NM_181504.2:1105
MAPK3-mRNA	0.233	0.0583	0.119	0.348	1.18	1.09	1.27	0.000597	0.0266	loglinear	ARMS-mediated activation, DAP12 signaling, Downstream signal transduction, ERKs are inactivated, FCERI mediated MAPK activation, Frs2-mediated activation, Gastrin-CREB signalling pathway via PKC and MAPK, Interleukin receptor SHC signaling, IRS-related events triggered by IGF1R, Negative feedback regulation of MAPK pathway, Negative regulation of FGFR3 signaling, Negative regulation of FGFR4 signaling, Negative regulation of MAPK pathway, RAFMAP kinase cascade, Regulation of HSF1-mediated heat shock response, RHO GTPases Activate WASPs and WAVEs, Signaling by ERBB2, Signaling by PDGF, Signaling by SCF-KIT, VEGFA-VEGFR2 Pathway, VEGFR2 mediated cell proliferation	NM_001040056.1:580
BAIAP2L1-mRNA	0.322	0.0817	0.162	0.482	1.25	1.12	1.4	0.000691	0.0299	lm.nb		NM_018842.3:259
PPP2R1A-mRNA	-0.353	0.0901	-0.53	-0.177	0.783	0.693	0.885	0.000735	0.0308	lm.nb	ARMS-mediated activation, AXIN missense mutants destabilize the destruction complex, Beta-catenin phosphorylation cascade, CTLA4 inhibitory signaling, Cyclin AB1 associated events during G2M transition, Cyclin D associated events in G1, DAP12 signaling, DARPP-32 events, Disassembly of the destruction complex and recruitment of AXIN to the membrane, Downstream signal transduction, FCERI mediated MAPK activation, Frs2-mediated activation, Gastrin-CREB signalling pathway via PKC and MAPK, Interleukin receptor SHC signaling, IRS-related events triggered by IGF1R, MASTL Facilitates Mitotic Progression, Negative regulation of FGFR1 signaling, Negative regulation of FGFR2 signaling, Negative regulation of FGFR3 signaling, Negative regulation of FGFR4 signaling, Nonsense Mediated Decay (NMD) enhanced by the Exon Junction Complex (EJC), RAF activation, RAFMAP kinase cascade, Resolution of Sister Chromatid Cohesion, RHO GTPases Activate Formins, S33 mutants of beta-catenin aren.SQT.t phosphorylated, S37 mutants of beta-catenin aren.SQT.t phosphorylated, S45 mutants of beta-catenin aren.SQT.t phosphorylated, Signaling by ERBB2, Signaling by PDGF, Signaling by SCF-KIT, Spry regulation of FGF signaling, Truncations of AMER1 destabilize the destruction complex, VEGFA-VEGFR2 Pathway, VEGFR2 mediated cell proliferation	NM_014225.3:1440
AGO2-mRNA	0.457	0.118	0.226	0.689	1.37	1.17	1.61	0.000812	0.0329	lm.nb	DAP12 signaling, Downstream signal transduction, GAB1 signalosome, MicroRNA (miRNA) biogenesis, PI3KAKT activation, PIP3 activates AKT signaling, Role of LAT2NTALLAB on calcium mobilization, Signaling by ERBB2, Signaling by PDGF, Signaling by SCF-KIT	NM_012154.2:625
VAV2-mRNA	0.327	0.0845	0.161	0.492	1.25	1.12	1.41	0.000833	0.0329	lm.nb	DAP12 signaling, EPH-ephrin mediated repulsion of cells, FCERI mediated MAPK activation, G alpha (1213) signalling events, GPVI-mediated activation cascade, NRAGE signals death through JNK, Regulation of actin dynamics for phagocytic cup formation, Rho GTPase cycle, Signal transduction by L1, VEGFA-VEGFR2 Pathway, VEGFR2 mediated vascular permeability	NM_001134398.1:1615
SPRY2-mRNA	0.829	0.218	0.401	1.26	1.78	1.32	2.39	0.000987	0.0379	lm.nb	Negative regulation of FGFR1 signaling, Negative regulation of FGFR2 signaling, Negative regulation of FGFR3 signaling, Negative regulation of FGFR4 signaling, Spry regulation of FGF signaling	NM_005842.2:1481
NCKAP1-mRNA	0.255	0.0685	0.121	0.389	1.19	1.09	1.31	0.00118	0.0436	loglinear	Regulation of actin dynamics for phagocytic cup formation, RHO GTPases Activate WASPs and WAVEs, VEGFA-VEGFR2 Pathway	NM_013436.3:2353
IL1R1 b-mRNA	-1.25	0.337	-1.92	-0.593	0.419	0.265	0.663	0.0012	0.0436	loglinear		NM_001320984.1:2649
PPP2R1B-mRNA	-0.298	0.0805	-0.456	-0.141	0.813	0.729	0.907	0.00123	0.0436	lm.nb	ARMS-mediated activation, AXIN missense mutants destabilize the destruction complex, Beta-catenin phosphorylation cascade, CTLA4 inhibitory signaling, Cyclin AB1 associated events during G2M transition, Cyclin D associated events in G1, DAP12 signaling, DARPP-32 events, Disassembly of the destruction complex and recruitment of AXIN to the membrane, Downstream signal transduction, ERKs are inactivated, FCERI mediated MAPK activation, Frs2-mediated activation, Gastrin-CREB signalling pathway via PKC and MAPK, Interleukin receptor SHC signaling, IRS-related events triggered by IGF1R, MASTL Facilitates Mitotic Progression, Misspliced GSK3beta mutants stabilize beta-catenin, Negative regulation of MAPK pathway, RAF activation, RAFMAP kinase cascade, Resolution of Sister Chromatid Cohesion, RHO GTPases Activate Formins, S33 mutants of beta-catenin aren.SQT.t phosphorylated, S37 mutants of beta-catenin aren.SQT.t phosphorylated, S45 mutants of beta-catenin aren.SQT.t phosphorylated, Signaling by ERBB2, Signaling by PDGF, Signaling by SCF-KIT, T41 mutants of beta-catenin aren.SQT.t phosphorylated, Truncations of AMER1 destabilize the destruction complex, VEGFA-VEGFR2 Pathway, VEGFR2 mediated cell proliferation	NM_002716.4:1445
ITGB5-mRNA	-0.404	0.111	-0.621	-0.187	0.756	0.65	0.878	0.0014	0.0484	lm.nb	ECM proteoglycans, Elastic fibre formation, Integrin cell surface interactions, Molecules associated with elastic fibres, Non-integrin membrane-ECM interactions, Smooth Muscle Contraction, Syndecan interactions	NM_002213.3:2560
CLDN4-mRNA	0.464	0.13	0.21	0.718	1.38	1.16	1.64	0.00166	0.0561	lm.nb	Tight junction interactions	NM_001305.3:1242
CRKL-mRNA	0.227	0.0653	0.0989	0.355	1.17	1.07	1.28	0.00215	0.0708	loglinear	Downstream signal transduction, Frs2-mediated activation, Regulation of signaling by CBL, Signaling by PDGF	NM_005207.3:1372
BRK1-mRNA	-0.326	0.0947	-0.511	-0.14	0.798	0.702	0.907	0.00234	0.0753	lm.nb	Regulation of actin dynamics for phagocytic cup formation, RHO GTPases Activate WASPs and WAVEs, VEGFA-VEGFR2 Pathway	NM_018462.4:710
ITGA5-mRNA	0.625	0.186	0.261	0.989	1.54	1.2	1.98	0.0028	0.0863	lm.nb	Cell surface interactions at the vascular wall, Elastic fibre formation, Integrin cell surface interactions, Signal transduction by L1	NM_002205.2:925
ADAM9-mRNA	0.231	0.0686	0.0963	0.365	1.17	1.07	1.29	0.00281	0.0863	loglinear		NM_001005845.1:695
RAB13-mRNA	-0.243	0.073	-0.386	-0.0999	0.845	0.765	0.933	0.00305	0.0918	lm.nb		NM_002870.3:332
CLDN15-mRNA	-0.542	0.164	-0.863	-0.222	0.687	0.55	0.858	0.00315	0.0926	loglinear	Tight junction interactions	NM_014343.1:1129
PIK3R2-mRNA	-0.469	0.142	-0.748	-0.19	0.723	0.596	0.877	0.00329	0.095	lm.nb	CD28 co-stimulation, CD28 dependent PI3KAkt signaling, Cell surface interactions at the vascular wall, Constitutive Signaling by Aberrant PI3K in Cancer, DAP12 signaling, Downstream signal transduction, Downstream TCR signaling, G alpha (1213) signalling events, G alpha (q) signalling events, G beta.CL.gamma signalling through PI3Kgamma, GAB1 signalosome, Gastrin-CREB signalling pathway via PKC and MAPK, GPVI-mediated activation cascade, Interleukin receptor SHC signaling, IRS-related events triggered by IGF1R, Nephrin interactions, PI3K Cascade, PI3KAKT activation, PIP3 activates AKT signaling, Regulation of signaling by CBL, Rho GTPase cycle, Role of LAT2NTALLAB on calcium mobilization, Signaling by ERBB2, Signaling by PDGF, Signaling by SCF-KIT, Synthesis of PIPs at the plasma membrane, Tie2 Signaling, VEGFA-VEGFR2 Pathway	NM_005027.2:3100
GUSB-mRNA	-0.389	0.12	-0.625	-0.153	0.763	0.648	0.899	0.00381	0.108	lm.nb		NM_000181.1:1350
ITGA7-mRNA	-0.645	0.201	-1.04	-0.25	0.639	0.486	0.841	0.00409	0.113	lm.nb	ECM proteoglycans, Integrin cell surface interactions, Laminin interactions	NM_002206.1:1170
PPP2R2D-mRNA	0.216	0.0677	0.0833	0.349	1.16	1.06	1.27	0.00422	0.113	loglinear	MASTL Facilitates Mitotic Progression	NM_001291310.1:2320
ROCK2-mRNA	0.231	0.0725	0.0891	0.373	1.17	1.06	1.3	0.00425	0.113	lm.nb	EPHA-mediated growth cone collapse, EPHB-mediated forward signaling, G alpha (1213) signalling events, RHO GTPases Activate ROCKs, Sema4D induced cell migration and growth-cone collapse, VEGFA-VEGFR2 Pathway	NM_004850.3:3140
MAP2K1-mRNA	0.195	0.0615	0.0748	0.316	1.15	1.05	1.24	0.00437	0.114	loglinear	ARMS-mediated activation, DAP12 signaling, Downstream signal transduction, FCERI mediated MAPK activation, Frs2-mediated activation, Gastrin-CREB signalling pathway via PKC and MAPK, Interleukin receptor SHC signaling, IRS-related events triggered by IGF1R, Negative feedback regulation of MAPK pathway, Negative regulation of MAPK pathway, RAF activation, RAFMAP kinase cascade, Signaling by ERBB2, Signaling by PDGF, Signaling by SCF-KIT, VEGFA-VEGFR2 Pathway, VEGFR2 mediated cell proliferation	NM_002755.2:970
PDGFRB-mRNA	-0.703	0.229	-1.15	-0.255	0.614	0.45	0.838	0.00558	0.141	lm.nb	ARMS-mediated activation, Constitutive Signaling by Aberrant PI3K in Cancer, DAP12 signaling, Downstream signal transduction, FCERI mediated MAPK activation, Frs2-mediated activation, GAB1 signalosome, Gastrin-CREB signalling pathway via PKC and MAPK, Interleukin receptor SHC signaling, IRS-related events triggered by IGF1R, PI3KAKT activation, PIP3 activates AKT signaling, RAFMAP kinase cascade, Role of LAT2NTALLAB on calcium mobilization, Signaling by ERBB2, Signaling by PDGF, Signaling by SCF-KIT, VEGFA-VEGFR2 Pathway, VEGFR2 mediated cell proliferation	NM_002609.3:840
PDGFC-mRNA	0.493	0.16	0.178	0.807	1.41	1.13	1.75	0.00559	0.141	lm.nb	Signaling by PDGF	NM_016205.2:2596
PPP2CB-mRNA	0.337	0.111	0.12	0.554	1.26	1.09	1.47	0.006	0.148	lm.nb	ARMS-mediated activation, AXIN missense mutants destabilize the destruction complex, Beta-catenin phosphorylation cascade, CTLA4 inhibitory signaling, Cyclin AB1 associated events during G2M transition, Cyclin D associated events in G1, DAP12 signaling, DARPP-32 events, Disassembly of the destruction complex and recruitment of AXIN to the membrane, Downstream signal transduction, ERKs are inactivated, FCERI mediated MAPK activation, Frs2-mediated activation, Gastrin-CREB signalling pathway via PKC and MAPK, Interleukin receptor SHC signaling, IRS-related events triggered by IGF1R, MASTL Facilitates Mitotic Progression, Misspliced GSK3beta mutants stabilize beta-catenin, Negative regulation of FGFR1 signaling, Negative regulation of FGFR2 signaling, Negative regulation of FGFR3 signaling, Negative regulation of FGFR4 signaling, Negative regulation of MAPK pathway, RAF activation, RAFMAP kinase cascade, Resolution of Sister Chromatid Cohesion, RHO GTPases Activate Formins, S33 mutants of beta-catenin aren.SQT.t phosphorylated, S37 mutants of beta-catenin aren.SQT.t phosphorylated, S45 mutants of beta-catenin aren.SQT.t phosphorylated, Signaling by ERBB2, Signaling by PDGF, Signaling by SCF-KIT, Spry regulation of FGF signaling, T41 mutants of beta-catenin aren.SQT.t phosphorylated, Truncations of AMER1 destabilize the destruction complex, VEGFA-VEGFR2 Pathway, VEGFR2 mediated cell proliferation	NM_001009552.1:1075
SOS2-mRNA	0.505	0.168	0.175	0.834	1.42	1.13	1.78	0.00655	0.159	lm.nb	Activation of Rac, G alpha (1213) signalling events, NRAGE signals death through JNK, Rho GTPase cycle	NM_006939.2:3845
TUBB-mRNA	-0.601	0.201	-0.995	-0.208	0.659	0.502	0.866	0.00669	0.16	lm.nb		NM_178014.2:1955
CLDN7-mRNA	-0.26	0.0899	-0.437	-0.0843	0.835	0.739	0.943	0.00836	0.196	lm.nb	Tight junction interactions	NM_001307.3:175
DIAPH1-mRNA	-0.247	0.0867	-0.417	-0.0773	0.843	0.749	0.948	0.00926	0.214	lm.nb	RHO GTPases Activate Formins	NM_005219.4:1398
AXIN1-mRNA	0.368	0.13	0.114	0.622	1.29	1.08	1.54	0.00956	0.217	lm.nb	AXIN missense mutants destabilize the destruction complex, Beta-catenin phosphorylation cascade, Disassembly of the destruction complex and recruitment of AXIN to the membrane, Misspliced GSK3beta mutants stabilize beta-catenin, S33 mutants of beta-catenin aren.SQT.t phosphorylated, S37 mutants of beta-catenin aren.SQT.t phosphorylated, S45 mutants of beta-catenin aren.SQT.t phosphorylated, T41 mutants of beta-catenin aren.SQT.t phosphorylated, Truncations of AMER1 destabilize the destruction complex	NM_181050.1:2742
CGN-mRNA	0.244	0.0864	0.0745	0.413	1.18	1.05	1.33	0.00992	0.221	lm.nb	TGF-beta receptor signaling in EMT (epithelial to mesenchymal transition)	NM_020770.2:1112
MYH9-mRNA	-0.312	0.112	-0.532	-0.092	0.806	0.692	0.938	0.0109	0.239	lm.nb	EPHA-mediated growth cone collapse, Regulation of actin dynamics for phagocytic cup formation, RHO GTPases activate CIT, RHO GTPases activate PAKs, RHO GTPases activate PKNs, RHO GTPases Activate ROCKs, Sema4D induced cell migration and growth-cone collapse	NM_002473.3:3153
PPP1CA-mRNA	-0.344	0.124	-0.587	-0.101	0.788	0.666	0.932	0.0111	0.239	lm.nb	Circadian Clock, DARPP-32 events, TGF-beta receptor signaling activates SMADs	NM_002708.3:505
RAC1-mRNA	0.127	0.0458	0.037	0.216	1.09	1.03	1.16	0.0112	0.239	loglinear	Activation of Rac, CD28 co-stimulation, CD28 dependent Vav1 pathway, DAP12 signaling, EPH-ephrin mediated repulsion of cells, Ephrin signaling, G alpha (1213) signalling events, GPVI-mediated activation cascade, MAPK6MAPK4 signaling, NRAGE signals death through JNK, PCPCE pathway, Regulation of actin dynamics for phagocytic cup formation, RHO GTPases activate CIT, RHO GTPases Activate Formins, RHO GTPases activate IQGAPs, RHO GTPases activate PAKs, RHO GTPases activate PKNs, RHO GTPases Activate WASPs and WAVEs, Sema3A PAK dependent Axon repulsion, Sema4D induced cell migration and growth-cone collapse, Signal transduction by L1, Signaling by SCF-KIT, VEGFA-VEGFR2 Pathway, VEGFR2 mediated vascular permeability	NM_198829.1:1250
PRKCI-mRNA	0.177	0.0643	0.0507	0.303	1.13	1.04	1.23	0.0117	0.245	loglinear	Tight junction interactions	NM_002740.4:530
MAPK9-mRNA	0.126	0.0459	0.0359	0.216	1.09	1.03	1.16	0.0119	0.245	loglinear		XM_005265940.1:163
HSPB1-mRNA	-0.322	0.118	-0.553	-0.0908	0.8	0.681	0.939	0.0122	0.246	loglinear	MAPK6MAPK4 signaling, VEGFA-VEGFR2 Pathway	NM_001540.3:374
CDX2-mRNA	-0.311	0.114	-0.535	-0.0877	0.806	0.69	0.941	0.0122	0.246	lm.nb		NM_001265.2:1812
RPL19-mRNA	-0.13	0.0485	-0.225	-0.0346	0.914	0.856	0.976	0.0139	0.275	loglinear	Nonsense Mediated Decay (NMD) enhanced by the Exon Junction Complex (EJC)	NM_000981.3:315
GNAI2-mRNA	-0.302	0.113	-0.525	-0.0798	0.811	0.695	0.946	0.0142	0.277	lm.nb		NM_002070.2:1000
MAPK8-mRNA	0.343	0.13	0.0887	0.598	1.27	1.06	1.51	0.0149	0.286	lm.nb	FCERI mediated MAPK activation	NM_002750.2:945
DOCK1-mRNA	-0.228	0.0872	-0.399	-0.0568	0.854	0.759	0.961	0.0159	0.301	lm.nb	DCC mediated attractive signaling, Regulation of actin dynamics for phagocytic cup formation, VEGFA-VEGFR2 Pathway	NM_001380.3:840
PRKCD-mRNA	0.189	0.0726	0.047	0.332	1.14	1.03	1.26	0.0161	0.301	loglinear	DAP12 signaling, Downstream signal transduction, G alpha (q) signalling events, Gastrin-CREB signalling pathway via PKC and MAPK, Signaling by ERBB2, Signaling by PDGF, VEGFA-VEGFR2 Pathway	NM_006254.3:2165
TARBP2-mRNA	-0.349	0.135	-0.613	-0.084	0.785	0.654	0.943	0.017	0.314	lm.nb	MicroRNA (miRNA) biogenesis	NM_134323.1:1060
CTNNA1-mRNA	0.101	0.0393	0.0242	0.178	1.07	1.02	1.13	0.0173	0.315	loglinear	RHO GTPases activate IQGAPs, VEGFA-VEGFR2 Pathway, VEGFR2 mediated vascular permeability	NM_001903.2:1766
SYMPK-mRNA	-0.336	0.131	-0.593	-0.0788	0.792	0.663	0.947	0.0178	0.321	lm.nb		NM_004819.2:460
CCND3-mRNA	-0.414	0.162	-0.731	-0.0959	0.751	0.602	0.936	0.0182	0.323	lm.nb	Cyclin D associated events in G1, MAPK6MAPK4 signaling	NM_001760.2:1215
DIAPH3-mRNA	-0.45	0.179	-0.801	-0.0994	0.732	0.574	0.933	0.0197	0.345	lm.nb	RHO GTPases Activate Formins	NM_001042517.1:1832
BAD-mRNA	-0.4	0.159	-0.712	-0.0874	0.758	0.61	0.941	0.02	0.346	loglinear	Activation of BAD and translocation to mitochondria , DAP12 signaling, Downstream signal transduction, GAB1 signalosome, NRAGE signals death through JNK, PI3KAKT activation, PIP3 activates AKT signaling, Role of LAT2NTALLAB on calcium mobilization, Signaling by ERBB2, Signaling by PDGF, Signaling by SCF-KIT	NM_004322.3:963
IL1R1-mRNA	-0.556	0.222	-0.992	-0.12	0.68	0.503	0.92	0.0203	0.347	lm.nb		NM_000877.3:582
RAC3-mRNA	-0.326	0.131	-0.583	-0.0698	0.798	0.668	0.953	0.0207	0.349	lm.nb	PCPCE pathway, Rho GTPase cycle	NM_005052.2:702
FGFR1-mRNA	-0.828	0.333	-1.48	-0.176	0.563	0.358	0.885	0.0209	0.349	loglinear	ARMS-mediated activation, Constitutive Signaling by Aberrant PI3K in Cancer, DAP12 signaling, Downstream signal transduction, FCERI mediated MAPK activation, Frs2-mediated activation, GAB1 signalosome, Gastrin-CREB signalling pathway via PKC and MAPK, Interleukin receptor SHC signaling, IRS-related events triggered by IGF1R, PI3K Cascade, PI3KAKT activation, RAFMAP kinase cascade, Role of LAT2NTALLAB on calcium mobilization, SHC-mediated cascade.CL.FGFR1, Signaling by ERBB2, Signaling by FGFR1 in disease, Signaling by PDGF, Signaling by SCF-KIT, VEGFA-VEGFR2 Pathway, VEGFR2 mediated cell proliferation	NM_015850.2:1335
CTNNB1-mRNA	-0.134	0.0547	-0.241	-0.0269	0.911	0.846	0.982	0.0226	0.372	loglinear	Apoptotic cleavage of cellular proteins, Beta-catenin phosphorylation cascade, Deactivation of the beta-catenin transactivating complex, Disassembly of the destruction complex and recruitment of AXIN to the membrane, Formation of the beta-catenin.CL.TCF transactivating complex, Misspliced GSK3beta mutants stabilize beta-catenin, Repression of WNT target genes, RHO GTPases activate IQGAPs, S37 mutants of beta-catenin aren.SQT.t phosphorylated, S45 mutants of beta-catenin aren.SQT.t phosphorylated, T41 mutants of beta-catenin aren.SQT.t phosphorylated, VEGFA-VEGFR2 Pathway, VEGFR2 mediated vascular permeability	NM_001098210.1:1815
MAPK7-mRNA	0.266	0.109	0.0531	0.479	1.2	1.04	1.39	0.0228	0.372	lm.nb	ERKs are inactivated, Gastrin-CREB signalling pathway via PKC and MAPK	NM_139033.1:2850
BHLHE40-mRNA	0.576	0.239	0.108	1.04	1.49	1.08	2.06	0.0245	0.395	lm.nb	Circadian Clock	NM_003670.1:560
ITGAV-mRNA	0.159	0.0661	0.029	0.288	1.12	1.02	1.22	0.0254	0.404	loglinear	Cell surface interactions at the vascular wall, ECM proteoglycans, Elastic fibre formation, Integrin cell surface interactions, Laminin interactions, Molecules associated with elastic fibres, Non-integrin membrane-ECM interactions, Signal transduction by L1, Syndecan interactions, VEGFA-VEGFR2 Pathway	NM_002210.2:2615
APC-mRNA	0.324	0.137	0.0555	0.592	1.25	1.04	1.51	0.0273	0.429	lm.nb	Apoptotic cleavage of cellular proteins, AXIN missense mutants destabilize the destruction complex, Beta-catenin phosphorylation cascade, Deactivation of the beta-catenin transactivating complex, Disassembly of the destruction complex and recruitment of AXIN to the membrane, Misspliced GSK3beta mutants stabilize beta-catenin, S33 mutants of beta-catenin aren.SQT.t phosphorylated, S37 mutants of beta-catenin aren.SQT.t phosphorylated, S45 mutants of beta-catenin aren.SQT.t phosphorylated, T41 mutants of beta-catenin aren.SQT.t phosphorylated, Truncations of AMER1 destabilize the destruction complex	NM_000038.3:6850
CREBBP-mRNA	0.277	0.118	0.0457	0.509	1.21	1.03	1.42	0.0284	0.439	lm.nb	CD209 (DC-SIGN) signaling, Circadian Clock	NM_004380.2:1301
PIK3R3-mRNA	-0.647	0.276	-1.19	-0.106	0.639	0.439	0.929	0.0286	0.439	loglinear	CD28 co-stimulation, CD28 dependent PI3KAkt signaling, Constitutive Signaling by Aberrant PI3K in Cancer, DAP12 signaling, Downstream signal transduction, G alpha (1213) signalling events, G alpha (q) signalling events, G beta.CL.gamma signalling through PI3Kgamma, GAB1 signalosome, Gastrin-CREB signalling pathway via PKC and MAPK, GPVI-mediated activation cascade, Interleukin receptor SHC signaling, PI3KAKT activation, PIP3 activates AKT signaling, Regulation of signaling by CBL, Role of LAT2NTALLAB on calcium mobilization, Signaling by ERBB2, Signaling by PDGF, Signaling by SCF-KIT, Synthesis of PIPs at the plasma membrane	NM_003629.3:1800
HSPA8-mRNA	-0.336	0.144	-0.619	-0.054	0.792	0.651	0.963	0.0291	0.443	lm.nb		NM_006597.3:2111
TJP1-mRNA	0.225	0.097	0.0352	0.416	1.17	1.02	1.33	0.0298	0.448	lm.nb	Apoptotic cleavage of cellular proteins	NM_003257.3:6277
DROSHA-mRNA	-0.242	0.105	-0.447	-0.0367	0.846	0.734	0.975	0.0306	0.453	lm.nb	MicroRNA (miRNA) biogenesis	NM_013235.4:1860
CA2-mRNA	-0.481	0.209	-0.89	-0.0726	0.716	0.54	0.951	0.0308	0.453	lm.nb		NM_000067.2:575
GAPDH-mRNA	-0.143	0.062	-0.264	-0.0209	0.906	0.833	0.986	0.0315	0.455	loglinear		NM_002046.3:972
TJP2-mRNA	0.384	0.167	0.0562	0.712	1.31	1.04	1.64	0.0316	0.455	lm.nb	Apoptotic cleavage of cellular proteins	NM_004817.2:2785
SOS1-mRNA	0.35	0.154	0.049	0.652	1.27	1.03	1.57	0.0327	0.467	lm.nb	ARMS-mediated activation, Cell surface interactions at the vascular wall, Constitutive Signaling by EGFRvIII, DAP12 signaling, Downstream signal transduction, FCERI mediated MAPK activation, Frs2-mediated activation, Gastrin-CREB signalling pathway via PKC and MAPK, Integrin alphaIIb beta3 signaling, Interleukin receptor SHC signaling, IRS-related events triggered by IGF1R, NRAGE signals death through JNK, RAFMAP kinase cascade, Role of LAT2NTALLAB on calcium mobilization, SHC-mediated cascade.CL.FGFR1, SHC-related events triggered by IGF1R, Signaling by ERBB2, Signaling by FGFR1 in disease, Signaling by FGFR2 in disease, Signaling by FGFR3 in disease, Signaling by FGFR4 in disease, Signaling by PDGF, Signaling by SCF-KIT, Tie2 Signaling, VEGFA-VEGFR2 Pathway, VEGFR2 mediated cell proliferation	NM_005633.2:1635
PPP2R2A-mRNA	0.101	0.045	0.0131	0.189	1.07	1.01	1.14	0.0348	0.491	loglinear	Cyclin AB1 associated events during G2M transition, Cyclin D associated events in G1, Nonsense Mediated Decay (NMD) enhanced by the Exon Junction Complex (EJC)	NM_001177591.1:430
ACTN1-mRNA	-0.243	0.11	-0.458	-0.0273	0.845	0.728	0.981	0.0379	0.53	lm.nb	Cell-extracellular matrix interactions, Nephrin interactions, Non-integrin membrane-ECM interactions, Platelet degranulation , Syndecan interactions	NM_001102.3:2760
PPP1CB-mRNA	0.147	0.0666	0.0162	0.277	1.11	1.01	1.21	0.0383	0.53	loglinear	Circadian Clock, RHO GTPases activate PKNs, RHO GTPases Activate ROCKs, TGF-beta receptor signaling activates SMADs	NM_002709.2:393
PIK3CB-mRNA	0.141	0.0644	0.0142	0.267	1.1	1.01	1.2	0.0402	0.55	loglinear	Cell surface interactions at the vascular wall, Constitutive Signaling by Aberrant PI3K in Cancer, DAP12 signaling, Downstream signal transduction, Downstream TCR signaling, G beta.CL.gamma signalling through PI3Kgamma, GAB1 signalosome, GPVI-mediated activation cascade, Interleukin receptor SHC signaling, IRS-related events triggered by IGF1R, Nephrin interactions, PI3K Cascade, PI3KAKT activation, PIP3 activates AKT signaling, Regulation of signaling by CBL, Role of LAT2NTALLAB on calcium mobilization, Signaling by ERBB2, Signaling by PDGF, Signaling by SCF-KIT, Synthesis of PIPs at the plasma membrane, Tie2 Signaling, VEGFA-VEGFR2 Pathway	NM_006219.1:2945
MPP5-mRNA	0.22	0.103	0.0184	0.421	1.16	1.01	1.34	0.0438	0.594	lm.nb	Tight junction interactions	NM_022474.2:1110
VAV3 b-mRNA	0.503	0.241	0.0306	0.976	1.42	1.02	1.97	0.0487	0.654	lm.nb	DAP12 signaling, EPH-ephrin mediated repulsion of cells, FCERI mediated MAPK activation, G alpha (1213) signalling events, GPVI-mediated activation cascade, NRAGE signals death through JNK, Regulation of actin dynamics for phagocytic cup formation, Rho GTPase cycle, VEGFA-VEGFR2 Pathway, VEGFR2 mediated vascular permeability	NM_001079874.1:2680
GSK3B-mRNA	0.135	0.0648	0.00764	0.262	1.1	1.01	1.2	0.0496	0.66	loglinear	AXIN missense mutants destabilize the destruction complex, DAP12 signaling, Disassembly of the destruction complex and recruitment of AXIN to the membrane, Downstream signal transduction, GAB1 signalosome, Misspliced GSK3beta mutants stabilize beta-catenin, PI3KAKT activation, PIP3 activates AKT signaling, Regulation of HSF1-mediated heat shock response, Role of LAT2NTALLAB on calcium mobilization, S33 mutants of beta-catenin aren.SQT.t phosphorylated, S37 mutants of beta-catenin aren.SQT.t phosphorylated, S45 mutants of beta-catenin aren.SQT.t phosphorylated, Signaling by ERBB2, Signaling by PDGF, Signaling by SCF-KIT, T41 mutants of beta-catenin aren.SQT.t phosphorylated, Truncations of AMER1 destabilize the destruction complex	NM_002093.2:925
SMAD2-mRNA	0.17	0.0853	0.00291	0.337	1.13	1	1.26	0.0587	0.771	loglinear	TGF-beta receptor signaling activates SMADs	NM_005901.5:1678
HSPA1B-mRNA	0.327	0.164	0.0048	0.649	1.25	1	1.57	0.0593	0.771	lm.nb	Regulation of HSF1-mediated heat shock response	NM_005346.3:2095
TJP3-mRNA	0.209	0.105	0.00274	0.415	1.16	1	1.33	0.0596	0.771	lm.nb		NM_014428.1:1925
ABI2-mRNA	-0.278	0.144	-0.561	0.00402	0.824	0.678	1	0.0663	0.837	lm.nb	Regulation of actin dynamics for phagocytic cup formation, RHO GTPases Activate WASPs and WAVEs, VEGFA-VEGFR2 Pathway	NM_005759.5:1160
AKT1-mRNA	-0.21	0.109	-0.422	0.00316	0.865	0.746	1	0.0665	0.837	lm.nb	Activation of BAD and translocation to mitochondria , CD28 co-stimulation, DAP12 signaling, Deactivation of the beta-catenin transactivating complex, Downstream signal transduction, G beta.CL.gamma signalling through PI3Kgamma, GAB1 signalosome, GPVI-mediated activation cascade, IRS-related events triggered by IGF1R, PI3K Cascade, PI3KAKT activation, PIP3 activates AKT signaling, Role of LAT2NTALLAB on calcium mobilization, Signaling by ERBB2, Signaling by PDGF, Signaling by SCF-KIT, TP53 Regulates Metabolic Genes, VEGFA-VEGFR2 Pathway, VEGFR2 mediated vascular permeability	NM_001014432.1:1275
CLTC-mRNA	-0.138	0.0717	-0.279	0.00213	0.908	0.824	1	0.0666	0.837	lm.nb	PCPCE pathway	NM_004859.2:290
PARD3-mRNA	0.167	0.0898	-0.00916	0.343	1.12	0.994	1.27	0.0766	0.934	lm.nb	TGF-beta receptor signaling in EMT (epithelial to mesenchymal transition), Tight junction interactions	NM_019619.2:1060
PSEN1-mRNA	0.0793	0.0427	-0.00446	0.163	1.06	0.997	1.12	0.077	0.934	loglinear		NM_000021.2:900
SMAD4-mRNA	0.284	0.153	-0.0162	0.584	1.22	0.989	1.5	0.0772	0.934	lm.nb		NM_005359.3:1370
OCLN-mRNA	-0.198	0.107	-0.408	0.0116	0.872	0.754	1.01	0.0776	0.934	lm.nb	Apoptotic cleavage of cellular proteins	NM_002538.3:5130
LIMK1-mRNA	-0.471	0.255	-0.971	0.0277	0.721	0.51	1.02	0.0776	0.934	lm.nb	EPHB-mediated forward signaling, Regulation of actin dynamics for phagocytic cup formation, RHO GTPases activate PAKs, RHO GTPases Activate ROCKs, Sema3A PAK dependent Axon repulsion, Sema4D induced cell migration and growth-cone collapse	NM_002314.3:3133
ITGA3-mRNA	-0.216	0.117	-0.445	0.0136	0.861	0.734	1.01	0.0788	0.94	loglinear	Cell surface interactions at the vascular wall, Integrin cell surface interactions, Laminin interactions	NM_002204.2:4550
PXN-mRNA	0.193	0.107	-0.0156	0.402	1.14	0.989	1.32	0.0834	0.987	lm.nb	Cell-extracellular matrix interactions, GAB1 signalosome, Smooth Muscle Contraction, VEGFA-VEGFR2 Pathway	NM_001080855.1:2495
PRKAA1-mRNA	-0.0839	0.0464	-0.175	0.00705	0.943	0.886	1	0.0843	0.988	loglinear	IRS-related events triggered by IGF1R, PI3K Cascade, TP53 Regulates Metabolic Genes	NM_006251.5:1455
CSNK2A2-mRNA	0.212	0.119	-0.0212	0.446	1.16	0.985	1.36	0.0886	1	lm.nb	Signal transduction by L1, WNT mediated activation of DVL	NM_001896.2:1350
CTBP2-mRNA	-0.239	0.136	-0.506	0.0283	0.847	0.704	1.02	0.0936	1	lm.nb	Repression of WNT target genes	NM_001329.2:1884
CLDN3-mRNA	0.148	0.0847	-0.0176	0.315	1.11	0.988	1.24	0.0936	1	lm.nb	Tight junction interactions	NM_001306.3:606
IRS1-mRNA	-0.161	0.0939	-0.345	0.023	0.894	0.787	1.02	0.1	1	loglinear	ARMS-mediated activation, Constitutive Signaling by Aberrant PI3K in Cancer, DAP12 signaling, Downstream signal transduction, FCERI mediated MAPK activation, Frs2-mediated activation, GAB1 signalosome, Gastrin-CREB signalling pathway via PKC and MAPK, Interleukin receptor SHC signaling, IRS-related events triggered by IGF1R, PI3K Cascade, PI3KAKT activation, RAFMAP kinase cascade, Role of LAT2NTALLAB on calcium mobilization, Signaling by ERBB2, Signaling by PDGF, Signaling by SCF-KIT, VEGFA-VEGFR2 Pathway, VEGFR2 mediated cell proliferation	NM_005544.2:6224
EXOC3-mRNA	-0.204	0.119	-0.438	0.0295	0.868	0.738	1.02	0.101	1	lm.nb		NM_007277.4:1820
MLLT4-mRNA	0.175	0.103	-0.0265	0.377	1.13	0.982	1.3	0.103	1	lm.nb		NM_005936.2:1560
POLR2A-mRNA	-0.219	0.13	-0.474	0.0366	0.859	0.72	1.03	0.107	1	lm.nb		NM_000937.2:3775
BCAR1-mRNA	0.28	0.17	-0.0526	0.612	1.21	0.964	1.53	0.113	1	lm.nb	Downstream signal transduction, Integrin alphaIIb beta3 signaling, p130Cas linkage to MAPK signaling for integrins, Signaling by PDGF, VEGFA-VEGFR2 Pathway	NM_001170717.1:1341
EPB41L1-mRNA	-0.151	0.0918	-0.331	0.0292	0.901	0.795	1.02	0.115	1	lm.nb		NM_001258330.1:900
VCL-mRNA	-0.172	0.107	-0.382	0.0371	0.887	0.767	1.03	0.121	1	lm.nb	ARMS-mediated activation, DAP12 signaling, Downstream signal transduction, FCERI mediated MAPK activation, Frs2-mediated activation, Gastrin-CREB signalling pathway via PKC and MAPK, Interleukin receptor SHC signaling, IRS-related events triggered by IGF1R, MAP2K and MAPK activation, Platelet degranulation , RAFMAP kinase cascade, Signaling by ERBB2, Signaling by PDGF, Signaling by SCF-KIT, Smooth Muscle Contraction, VEGFA-VEGFR2 Pathway, VEGFR2 mediated cell proliferation	NM_014000.2:4780
PRKCA-mRNA	-0.36	0.226	-0.803	0.0826	0.779	0.573	1.06	0.125	1	lm.nb	DAP12 signaling, Downstream signal transduction, Gastrin-CREB signalling pathway via PKC and MAPK, Non-integrin membrane-ECM interactions, PCPCE pathway, Signaling by ERBB2, Signaling by PDGF, Signaling by SCF-KIT, VEGFA-VEGFR2 Pathway	NM_002737.2:680
DGCR8-mRNA	-0.272	0.171	-0.607	0.0629	0.828	0.657	1.04	0.126	1	lm.nb	MicroRNA (miRNA) biogenesis	NM_022720.5:1655
CDC42-mRNA	-0.129	0.082	-0.29	0.0312	0.914	0.818	1.02	0.129	1	lm.nb	CD28 co-stimulation, CD28 dependent Vav1 pathway, DCC mediated attractive signaling, EPHB-mediated forward signaling, G alpha (1213) signalling events, GPVI-mediated activation cascade, Regulation of actin dynamics for phagocytic cup formation, Rho GTPase cycle, RHO GTPases Activate Formins, RHO GTPases activate IQGAPs, RHO GTPases activate PAKs, Sema4D induced cell migration and growth-cone collapse, VEGFA-VEGFR2 Pathway	NM_001039802.1:390
AKT2-mRNA	-0.093	0.0605	-0.212	0.0256	0.938	0.864	1.02	0.139	1	loglinear	Activation of BAD and translocation to mitochondria , CD28 co-stimulation, DAP12 signaling, Deactivation of the beta-catenin transactivating complex, Downstream signal transduction, G beta.CL.gamma signalling through PI3Kgamma, GAB1 signalosome, GPVI-mediated activation cascade, IRS-related events triggered by IGF1R, PI3K Cascade, PI3KAKT activation, PIP3 activates AKT signaling, Role of LAT2NTALLAB on calcium mobilization, Signaling by ERBB2, Signaling by PDGF, Signaling by SCF-KIT, TP53 Regulates Metabolic Genes, VEGFA-VEGFR2 Pathway, VEGFR2 mediated vascular permeability	NM_001626.4:699
PTK2-mRNA	0.0953	0.0623	-0.0268	0.217	1.07	0.982	1.16	0.14	1	loglinear	Apoptotic cleavage of cellular proteins, ARMS-mediated activation, DAP12 signaling, DCC mediated attractive signaling, Downstream signal transduction, EPHA-mediated growth cone collapse, EPHB-mediated forward signaling, FCERI mediated MAPK activation, Frs2-mediated activation, Gastrin-CREB signalling pathway via PKC and MAPK, Integrin alphaIIb beta3 signaling, Interleukin receptor SHC signaling, IRS-related events triggered by IGF1R, p130Cas linkage to MAPK signaling for integrins, RAFMAP kinase cascade, Regulation of actin dynamics for phagocytic cup formation, RHO GTPases Activate WASPs and WAVEs, Signaling by ERBB2, Signaling by PDGF, Signaling by SCF-KIT, VEGFA-VEGFR2 Pathway, VEGFR2 mediated cell proliferation	NM_153831.2:965
RRAS2-mRNA	0.163	0.107	-0.0463	0.371	1.12	0.968	1.29	0.141	1	lm.nb		NM_001102669.2:1785
CSNK2B-mRNA	-0.081	0.0535	-0.186	0.0238	0.945	0.879	1.02	0.144	1	loglinear	Signal transduction by L1, WNT mediated activation of DVL	NM_001320.5:375
ACTN4-mRNA	0.0926	0.0616	-0.0282	0.213	1.07	0.981	1.16	0.147	1	loglinear	Nephrin interactions, Platelet degranulation	NM_004924.4:1768
SMAD3-mRNA	0.293	0.198	-0.0948	0.68	1.22	0.936	1.6	0.153	1	lm.nb	TGF-beta receptor signaling activates SMADs	NM_005902.3:4220
NRAS-mRNA	0.111	0.0747	-0.0359	0.257	1.08	0.975	1.2	0.153	1	loglinear	ARMS-mediated activation, CD209 (DC-SIGN) signaling, Cell surface interactions at the vascular wall, Constitutive Signaling by EGFRvIII, DAP12 signaling, Downstream signal transduction, FCERI mediated MAPK activation, Frs2-mediated activation, Gastrin-CREB signalling pathway via PKC and MAPK, Interleukin receptor SHC signaling, IRS-related events triggered by IGF1R, MAP2K and MAPK activation, RAFMAP kinase cascade, SHC-mediated cascade.CL.FGFR1, SHC-related events triggered by IGF1R, Signaling by ERBB2, Signaling by FGFR1 in disease, Signaling by FGFR2 in disease, Signaling by FGFR3 in disease, Signaling by FGFR4 in disease, Signaling by PDGF, Signaling by SCF-KIT, Tie2 Signaling, VEGFA-VEGFR2 Pathway, VEGFR2 mediated cell proliferation	NM_002524.3:877
HCLS1-mRNA	0.295	0.2	-0.097	0.688	1.23	0.935	1.61	0.154	1	loglinear		NM_005335.4:1846
EP300-mRNA	-0.125	0.0857	-0.293	0.043	0.917	0.816	1.03	0.159	1	lm.nb	CD209 (DC-SIGN) signaling, Circadian Clock	NM_001429.2:715
ERBB2-mRNA	-0.135	0.093	-0.317	0.0476	0.911	0.803	1.03	0.162	1	lm.nb	ARMS-mediated activation, DAP12 signaling, Downstream signal transduction, FCERI mediated MAPK activation, Frs2-mediated activation, GAB1 signalosome, Gastrin-CREB signalling pathway via PKC and MAPK, Interleukin receptor SHC signaling, IRS-related events triggered by IGF1R, PI3KAKT activation, RAFMAP kinase cascade, Role of LAT2NTALLAB on calcium mobilization, Sema4D induced cell migration and growth-cone collapse, Signaling by ERBB2, Signaling by PDGF, Signaling by SCF-KIT, VEGFA-VEGFR2 Pathway, VEGFR2 mediated cell proliferation	NM_001005862.1:1255
EXOC4-mRNA	-0.202	0.142	-0.48	0.0751	0.869	0.717	1.05	0.167	1	lm.nb		NM_001037126.1:560
MYL5-mRNA	-0.251	0.176	-0.597	0.0949	0.84	0.661	1.07	0.169	1	lm.nb	Smooth Muscle Contraction	NM_002477.1:398
ALPI-mRNA	0.143	0.102	-0.0565	0.343	1.1	0.962	1.27	0.174	1	loglinear		NM_001631.3:1270
WASL-mRNA	0.106	0.0755	-0.042	0.254	1.08	0.971	1.19	0.174	1	lm.nb	DCC mediated attractive signaling, EPHB-mediated forward signaling, Nephrin interactions, Regulation of actin dynamics for phagocytic cup formation, RHO GTPases Activate WASPs and WAVEs	NM_003941.2:400
GNAI3-mRNA	0.115	0.0879	-0.0574	0.287	1.08	0.961	1.22	0.204	1	lm.nb		NM_006496.1:1150
PAK1-mRNA	-0.0931	0.0712	-0.233	0.0464	0.938	0.851	1.03	0.204	1	lm.nb	Activation of Rac, CD209 (DC-SIGN) signaling, CD28 co-stimulation, CD28 dependent Vav1 pathway, EPHB-mediated forward signaling, Ephrin signaling, FCERI mediated MAPK activation, MAPK6MAPK4 signaling, Regulation of actin dynamics for phagocytic cup formation, RHO GTPases activate PAKs, Sema3A PAK dependent Axon repulsion, VEGFA-VEGFR2 Pathway, VEGFR2 mediated vascular permeability	NM_002576.3:975
CRK-mRNA	0.147	0.114	-0.0757	0.37	1.11	0.949	1.29	0.209	1	lm.nb	ARMS-mediated activation, Downstream signal transduction, Integrin alphaIIb beta3 signaling, p130Cas linkage to MAPK signaling for integrins, Regulation of actin dynamics for phagocytic cup formation, Regulation of signaling by CBL, Signaling by PDGF, VEGFA-VEGFR2 Pathway	NM_016823.2:1945
RPLP0-mRNA	0.0819	0.0634	-0.0423	0.206	1.06	0.971	1.15	0.21	1	lm.nb	Nonsense Mediated Decay (NMD) enhanced by the Exon Junction Complex (EJC)	NM_001002.3:250
G6PD-mRNA	-0.338	0.262	-0.853	0.176	0.791	0.554	1.13	0.211	1	lm.nb	TP53 Regulates Metabolic Genes	NM_000402.2:1155
EPB41L2-mRNA	-0.122	0.096	-0.31	0.0665	0.919	0.807	1.05	0.218	1	lm.nb		NM_001199389.1:1880
NUMA1-mRNA	-0.127	0.105	-0.332	0.0784	0.916	0.794	1.06	0.239	1	loglinear		NM_006185.2:575
YBX3-mRNA	-0.0992	0.0824	-0.261	0.0623	0.934	0.835	1.04	0.242	1	loglinear		NM_003651.3:660
CLDN23-mRNA	0.202	0.171	-0.133	0.538	1.15	0.912	1.45	0.25	1	lm.nb	Tight junction interactions	NM_194284.2:1768
HRAS-mRNA	0.295	0.252	-0.199	0.789	1.23	0.871	1.73	0.254	1	lm.nb	ARMS-mediated activation, CD209 (DC-SIGN) signaling, Cell surface interactions at the vascular wall, Constitutive Signaling by EGFRvIII, CREB phosphorylation through the activation of Ras, DAP12 signaling, Downstream signal transduction, FCERI mediated MAPK activation, Frs2-mediated activation, Gastrin-CREB signalling pathway via PKC and MAPK, Interleukin receptor SHC signaling, IRS-related events triggered by IGF1R, MAP2K and MAPK activation, RAFMAP kinase cascade, SHC-mediated cascade.CL.FGFR1, SHC-related events triggered by IGF1R, Signaling by ERBB2, Signaling by FGFR1 in disease, Signaling by FGFR2 in disease, Signaling by FGFR3 in disease, Signaling by FGFR4 in disease, Signaling by PDGF, Signaling by SCF-KIT, Tie2 Signaling, VEGFA-VEGFR2 Pathway, VEGFR2 mediated cell proliferation	NM_005343.2:396
IQGAP1-mRNA	0.0618	0.0529	-0.0419	0.165	1.04	0.971	1.12	0.255	1	loglinear	ARMS-mediated activation, DAP12 signaling, Downstream signal transduction, FCERI mediated MAPK activation, Frs2-mediated activation, Gastrin-CREB signalling pathway via PKC and MAPK, Interleukin receptor SHC signaling, IRS-related events triggered by IGF1R, MAP2K and MAPK activation, Nephrin interactions, RAFMAP kinase cascade, RHO GTPases activate IQGAPs, Signaling by ERBB2, Signaling by PDGF, Signaling by SCF-KIT, VEGFA-VEGFR2 Pathway, VEGFR2 mediated cell proliferation	NM_003870.3:820
SRC-mRNA	0.145	0.126	-0.102	0.393	1.11	0.932	1.31	0.261	1	lm.nb	ARMS-mediated activation, CD28 co-stimulation, Cell surface interactions at the vascular wall, CTLA4 inhibitory signaling, DAP12 signaling, Downstream signal transduction, FCERI mediated MAPK activation, Frs2-mediated activation, GAB1 signalosome, Gastrin-CREB signalling pathway via PKC and MAPK, Integrin alphaIIb beta3 signaling, Interleukin receptor SHC signaling, IRS-related events triggered by IGF1R, MAP2K and MAPK activation, Negative regulation of FGFR1 signaling, Negative regulation of FGFR2 signaling, Negative regulation of FGFR3 signaling, Negative regulation of FGFR4 signaling, p130Cas linkage to MAPK signaling for integrins, RAFMAP kinase cascade, Signaling by ERBB2, Signaling by PDGF, Signaling by SCF-KIT, Spry regulation of FGF signaling, VEGFA-VEGFR2 Pathway, VEGFR2 mediated cell proliferation	NM_005417.3:1410
XPO5-mRNA	-0.137	0.119	-0.371	0.0965	0.909	0.773	1.07	0.262	1	lm.nb	MicroRNA (miRNA) biogenesis	NM_020750.2:375
CD9-mRNA	-0.136	0.122	-0.375	0.103	0.91	0.771	1.07	0.277	1	lm.nb	Platelet degranulation	NM_001769.2:405
ABCF1-mRNA	-0.141	0.129	-0.394	0.111	0.907	0.761	1.08	0.284	1	lm.nb		NM_001090.2:850
INADL-mRNA	0.177	0.166	-0.149	0.503	1.13	0.902	1.42	0.298	1	lm.nb		XM_005270347.1:343
EPB41-mRNA	0.0868	0.0819	-0.0737	0.247	1.06	0.95	1.19	0.301	1	loglinear		NM_001166005.1:1330
FLNA-mRNA	-0.149	0.147	-0.437	0.138	0.902	0.739	1.1	0.319	1	lm.nb	Cell-extracellular matrix interactions, Platelet degranulation , RHO GTPases activate PAKs	NM_001456.3:7335
DICER1-mRNA	0.0476	0.0476	-0.0456	0.141	1.03	0.969	1.1	0.328	1	loglinear	MicroRNA (miRNA) biogenesis	NM_177438.2:5060
BCL2-mRNA	0.333	0.347	-0.347	1.01	1.26	0.786	2.02	0.347	1	loglinear	Activation of BAD and translocation to mitochondria	NM_000657.2:5
PPP2CA-mRNA	-0.107	0.116	-0.336	0.121	0.928	0.792	1.09	0.366	1	lm.nb	ARMS-mediated activation, AXIN missense mutants destabilize the destruction complex, Beta-catenin phosphorylation cascade, CTLA4 inhibitory signaling, Cyclin AB1 associated events during G2M transition, Cyclin D associated events in G1, DAP12 signaling, DARPP-32 events, Disassembly of the destruction complex and recruitment of AXIN to the membrane, Downstream signal transduction, ERKs are inactivated, FCERI mediated MAPK activation, Frs2-mediated activation, Gastrin-CREB signalling pathway via PKC and MAPK, Interleukin receptor SHC signaling, IRS-related events triggered by IGF1R, MASTL Facilitates Mitotic Progression, Negative regulation of FGFR1 signaling, Negative regulation of FGFR2 signaling, Negative regulation of FGFR3 signaling, Negative regulation of FGFR4 signaling, Negative regulation of MAPK pathway, Nonsense Mediated Decay (NMD) enhanced by the Exon Junction Complex (EJC), RAF activation, RAFMAP kinase cascade, Resolution of Sister Chromatid Cohesion, RHO GTPases Activate Formins, S33 mutants of beta-catenin aren.SQT.t phosphorylated, S37 mutants of beta-catenin aren.SQT.t phosphorylated, S45 mutants of beta-catenin aren.SQT.t phosphorylated, Signaling by ERBB2, Signaling by PDGF, Signaling by SCF-KIT, Spry regulation of FGF signaling, T41 mutants of beta-catenin aren.SQT.t phosphorylated, Truncations of AMER1 destabilize the destruction complex, VEGFA-VEGFR2 Pathway, VEGFR2 mediated cell proliferation	NM_002715.2:1075
IL1R2-mRNA	-0.196	0.213	-0.614	0.222	0.873	0.653	1.17	0.368	1	lm.nb		NM_001261419.1:186
ASH1L-mRNA	0.121	0.132	-0.138	0.38	1.09	0.909	1.3	0.369	1	lm.nb		NM_018489.2:5005
TCF7L1-mRNA	0.104	0.119	-0.13	0.337	1.07	0.914	1.26	0.393	1	lm.nb	Deactivation of the beta-catenin transactivating complex, Formation of the beta-catenin.CL.TCF transactivating complex, Repression of WNT target genes	NM_031283.1:2215
CTBP1-mRNA	-0.0446	0.0531	-0.149	0.0595	0.97	0.902	1.04	0.41	1	loglinear	Deactivation of the beta-catenin transactivating complex, Repression of WNT target genes	NM_001328.2:425
RAF1-mRNA	-0.0661	0.0788	-0.22	0.0883	0.955	0.858	1.06	0.411	1	loglinear	ARMS-mediated activation, CD209 (DC-SIGN) signaling, CREB phosphorylation through the activation of Ras, DAP12 signaling, Downstream signal transduction, FCERI mediated MAPK activation, Frs2-mediated activation, Gastrin-CREB signalling pathway via PKC and MAPK, Interleukin receptor SHC signaling, IRS-related events triggered by IGF1R, Negative feedback regulation of MAPK pathway, Negative regulation of MAPK pathway, RAF activation, RAFMAP kinase cascade, Signaling by ERBB2, Signaling by PDGF, Signaling by SCF-KIT, VEGFA-VEGFR2 Pathway, VEGFR2 mediated cell proliferation	NM_002880.3:1444
BRAF-mRNA	-0.0991	0.119	-0.333	0.135	0.934	0.794	1.1	0.416	1	lm.nb	ARMS-mediated activation, CREB phosphorylation through the activation of Ras, DAP12 signaling, Downstream signal transduction, FCERI mediated MAPK activation, Frs2-mediated activation, Gastrin-CREB signalling pathway via PKC and MAPK, Interleukin receptor SHC signaling, IRS-related events triggered by IGF1R, MAP2K and MAPK activation, Negative feedback regulation of MAPK pathway, Negative regulation of FGFR1 signaling, Negative regulation of FGFR2 signaling, Negative regulation of FGFR3 signaling, Negative regulation of FGFR4 signaling, Negative regulation of MAPK pathway, RAF activation, RAFMAP kinase cascade, Signaling by ERBB2, Signaling by PDGF, Signaling by SCF-KIT, Spry regulation of FGF signaling, VEGFA-VEGFR2 Pathway, VEGFR2 mediated cell proliferation	NM_004333.3:565
CSNK1A1-mRNA	-0.0629	0.0759	-0.212	0.086	0.957	0.864	1.06	0.417	1	lm.nb	AXIN missense mutants destabilize the destruction complex, Beta-catenin phosphorylation cascade, Disassembly of the destruction complex and recruitment of AXIN to the membrane, Misspliced GSK3beta mutants stabilize beta-catenin, S33 mutants of beta-catenin aren.SQT.t phosphorylated, S37 mutants of beta-catenin aren.SQT.t phosphorylated, S45 mutants of beta-catenin aren.SQT.t phosphorylated, T41 mutants of beta-catenin aren.SQT.t phosphorylated	NM_001892.4:2053
F11R-mRNA	-0.0786	0.0953	-0.265	0.108	0.947	0.832	1.08	0.418	1	lm.nb	Cell surface interactions at the vascular wall, Integrin cell surface interactions, TGF-beta receptor signaling in EMT (epithelial to mesenchymal transition), Tight junction interactions	NM_144503.1:3650
DVL2-mRNA	0.0893	0.112	-0.129	0.308	1.06	0.914	1.24	0.432	1	loglinear	Disassembly of the destruction complex and recruitment of AXIN to the membrane, PCPCE pathway, WNT mediated activation of DVL	NM_004422.2:1025
MAGI1-mRNA	0.175	0.22	-0.256	0.607	1.13	0.837	1.52	0.435	1	lm.nb		NM_004742.2:325
CD44-mRNA	-0.206	0.271	-0.737	0.324	0.867	0.6	1.25	0.455	1	loglinear	Cell surface interactions at the vascular wall	NM_001001392.1:429
CCND1-mRNA	0.0823	0.118	-0.15	0.315	1.06	0.901	1.24	0.494	1	lm.nb	Cyclin D associated events in G1	NM_053056.2:2725
CTTN-mRNA	-0.0592	0.0884	-0.232	0.114	0.96	0.851	1.08	0.51	1	lm.nb	RHO GTPases activate PAKs	NM_001184740.1:240
NLK-mRNA	-0.0616	0.0956	-0.249	0.126	0.958	0.842	1.09	0.526	1	lm.nb		NM_016231.4:618
PPP1CC-mRNA	0.0454	0.0723	-0.0964	0.187	1.03	0.935	1.14	0.537	1	lm.nb	Circadian Clock, Resolution of Sister Chromatid Cohesion, RHO GTPases Activate Formins, TGF-beta receptor signaling activates SMADs	NM_002710.2:267
ALDH18A1-mRNA	-0.0525	0.0846	-0.218	0.113	0.964	0.86	1.08	0.541	1	lm.nb		NM_001017423.1:1980
TGFB1-mRNA	0.117	0.207	-0.288	0.522	1.08	0.819	1.44	0.577	1	lm.nb	ECM proteoglycans, Elastic fibre formation, Molecules associated with elastic fibres, Non-integrin membrane-ECM interactions, Syndecan interactions, TGF-beta receptor signaling activates SMADs, TGF-beta receptor signaling in EMT (epithelial to mesenchymal transition)	NM_000660.3:1260
FN1-mRNA	0.047	0.0838	-0.117	0.211	1.03	0.922	1.16	0.58	1	lm.nb	ARMS-mediated activation, DAP12 signaling, Downstream signal transduction, ECM proteoglycans, Elastic fibre formation, FCERI mediated MAPK activation, Frs2-mediated activation, Gastrin-CREB signalling pathway via PKC and MAPK, Integrin alphaIIb beta3 signaling, Integrin cell surface interactions, Interleukin receptor SHC signaling, IRS-related events triggered by IGF1R, MAP2K and MAPK activation, Molecules associated with elastic fibres, Non-integrin membrane-ECM interactions, p130Cas linkage to MAPK signaling for integrins, Platelet degranulation , RAFMAP kinase cascade, Signaling by ERBB2, Signaling by PDGF, Signaling by SCF-KIT, Syndecan interactions, VEGFA-VEGFR2 Pathway, VEGFR2 mediated cell proliferation	NM_212482.1:1776
TP53-mRNA	0.112	0.207	-0.293	0.517	1.08	0.816	1.43	0.594	1	lm.nb		NM_000546.2:1330
PPP1R12A-mRNA	0.0427	0.0792	-0.112	0.198	1.03	0.925	1.15	0.595	1	loglinear	RHO GTPases activate PAKs, RHO GTPases activate PKNs, RHO GTPases Activate ROCKs	NM_002480.2:2935
MAP3K7-mRNA	-0.035	0.0671	-0.167	0.0966	0.976	0.891	1.07	0.607	1	loglinear		NM_145333.1:670
PDGFRA-mRNA	-0.983	1.93	-4.76	2.79	0.506	0.0369	6.93	0.615	1	Wald	ARMS-mediated activation, Constitutive Signaling by Aberrant PI3K in Cancer, DAP12 signaling, Downstream signal transduction, FCERI mediated MAPK activation, Frs2-mediated activation, GAB1 signalosome, Gastrin-CREB signalling pathway via PKC and MAPK, Interleukin receptor SHC signaling, IRS-related events triggered by IGF1R, PI3KAKT activation, PIP3 activates AKT signaling, RAFMAP kinase cascade, Role of LAT2NTALLAB on calcium mobilization, Signaling by ERBB2, Signaling by PDGF, Signaling by SCF-KIT, VEGFA-VEGFR2 Pathway, VEGFR2 mediated cell proliferation	NM_006206.3:1925
PAK4-mRNA	0.0378	0.0753	-0.11	0.185	1.03	0.927	1.14	0.621	1	loglinear	Activation of Rac	NM_005884.3:2130
LEF1-mRNA	0.665	1.33	-1.94	3.26	1.59	0.261	9.61	0.622	1	Wald	Deactivation of the beta-catenin transactivating complex, Formation of the beta-catenin.CL.TCF transactivating complex, Repression of WNT target genes	NM_016269.3:1165
EPB41L3-mRNA	0.7	1.45	-2.14	3.54	1.62	0.227	11.6	0.634	1	Wald		NM_012307.2:3758
TRIO-mRNA	0.059	0.122	-0.181	0.299	1.04	0.882	1.23	0.634	1	lm.nb	DCC mediated attractive signaling, G alpha (1213) signalling events, G alpha (q) signalling events, Gastrin-CREB signalling pathway via PKC and MAPK, NRAGE signals death through JNK, Rho GTPase cycle	NM_007118.2:1735
RAB8B-mRNA	-0.0413	0.0906	-0.219	0.136	0.972	0.859	1.1	0.653	1	loglinear		NM_016530.2:820
KRAS-mRNA	-0.0303	0.0673	-0.162	0.102	0.979	0.894	1.07	0.657	1	loglinear	ARMS-mediated activation, CD209 (DC-SIGN) signaling, Cell surface interactions at the vascular wall, Constitutive Signaling by EGFRvIII, DAP12 signaling, Downstream signal transduction, FCERI mediated MAPK activation, Frs2-mediated activation, Gastrin-CREB signalling pathway via PKC and MAPK, Interleukin receptor SHC signaling, IRS-related events triggered by IGF1R, MAP2K and MAPK activation, RAFMAP kinase cascade, SHC-mediated cascade.CL.FGFR1, SHC-related events triggered by IGF1R, Signaling by ERBB2, Signaling by FGFR1 in disease, Signaling by FGFR2 in disease, Signaling by FGFR3 in disease, Signaling by FGFR4 in disease, Signaling by PDGF, Signaling by SCF-KIT, Tie2 Signaling, VEGFA-VEGFR2 Pathway, VEGFR2 mediated cell proliferation	NM_004985.3:327
CRB3-mRNA	0.0235	0.054	-0.0823	0.129	1.02	0.945	1.09	0.667	1	loglinear	Tight junction interactions	NM_139161.3:300
TCF7-mRNA	-0.554	1.27	-3.05	1.94	0.681	0.121	3.85	0.668	1	Wald		NM_201633.2:519
WASF1-mRNA	0.0805	0.187	-0.287	0.448	1.06	0.82	1.36	0.672	1	lm.nb	Regulation of actin dynamics for phagocytic cup formation, RHO GTPases Activate WASPs and WAVEs, VEGFA-VEGFR2 Pathway	NM_001024934.1:1425
MYH14-mRNA	0.0407	0.119	-0.193	0.274	1.03	0.875	1.21	0.736	1	lm.nb	EPHA-mediated growth cone collapse, RHO GTPases activate CIT, RHO GTPases activate PAKs, RHO GTPases activate PKNs, RHO GTPases Activate ROCKs, Sema4D induced cell migration and growth-cone collapse	NM_001077186.1:6304
CYFIP2-mRNA	0.616	1.82	-2.95	4.18	1.53	0.129	18.2	0.739	1	Wald	Regulation of actin dynamics for phagocytic cup formation, RHO GTPases Activate WASPs and WAVEs, VEGFA-VEGFR2 Pathway	NM_001037332.2:4990
ACTG1-mRNA	0.0332	0.0984	-0.16	0.226	1.02	0.895	1.17	0.739	1	lm.nb	ARMS-mediated activation, Cell-extracellular matrix interactions, DAP12 signaling, Downstream signal transduction, EPH-ephrin mediated repulsion of cells, EPHB-mediated forward signaling, FCERI mediated MAPK activation, Frs2-mediated activation, Gastrin-CREB signalling pathway via PKC and MAPK, Interleukin receptor SHC signaling, IRS-related events triggered by IGF1R, RAFMAP kinase cascade, Regulation of actin dynamics for phagocytic cup formation, RHO GTPases Activate Formins, RHO GTPases activate IQGAPs, RHO GTPases Activate WASPs and WAVEs, Signaling by ERBB2, Signaling by PDGF, Signaling by SCF-KIT, VEGFA-VEGFR2 Pathway, VEGFR2 mediated cell proliferation	NM_001614.2:1615
RAB11A-mRNA	0.0212	0.064	-0.104	0.147	1.01	0.93	1.11	0.743	1	lm.nb		NM_004663.3:710
CSNK2A1-mRNA	-0.0169	0.0533	-0.121	0.0876	0.988	0.919	1.06	0.755	1	loglinear	Signal transduction by L1, WNT mediated activation of DVL	NM_177559.2:1930
GNAI1-mRNA	-0.35	1.11	-2.52	1.82	0.785	0.175	3.53	0.755	1	Wald		NM_002069.4:670
FYN-mRNA	-0.741	2.49	-5.62	4.14	0.599	0.0203	17.7	0.769	1	Wald	ARMS-mediated activation, CD209 (DC-SIGN) signaling, CD28 co-stimulation, CD28 dependent PI3KAkt signaling, CD28 dependent Vav1 pathway, Cell surface interactions at the vascular wall, Constitutive Signaling by Aberrant PI3K in Cancer, CTLA4 inhibitory signaling, DAP12 signaling, Downstream signal transduction, EPH-ephrin mediated repulsion of cells, FCERI mediated MAPK activation, Frs2-mediated activation, GAB1 signalosome, Gastrin-CREB signalling pathway via PKC and MAPK, GPVI-mediated activation cascade, Interleukin receptor SHC signaling, IRS-related events triggered by IGF1R, Nephrin interactions, PI3KAKT activation, RAFMAP kinase cascade, Regulation of signaling by CBL, Role of LAT2NTALLAB on calcium mobilization, Sema3A PAK dependent Axon repulsion, Signaling by ERBB2, Signaling by PDGF, Signaling by SCF-KIT, VEGFA-VEGFR2 Pathway, VEGFR2 mediated cell proliferation	NM_002037.3:765
PDGFD-mRNA	0.51	1.98	-3.37	4.39	1.42	0.0964	21	0.799	1	Wald	Signaling by PDGF	NM_025208.4:1120
TGFB2-mRNA	-0.444	1.9	-4.17	3.28	0.735	0.0557	9.7	0.817	1	Wald	ECM proteoglycans, Elastic fibre formation, Molecules associated with elastic fibres, Platelet degranulation	NM_003238.2:1125
MAPK1-mRNA	0.00931	0.0409	-0.0708	0.0894	1.01	0.952	1.06	0.822	1	loglinear	ARMS-mediated activation, CREB phosphorylation through the activation of Ras, DAP12 signaling, Downstream signal transduction, FCERI mediated MAPK activation, Frs2-mediated activation, Gastrin-CREB signalling pathway via PKC and MAPK, Interleukin receptor SHC signaling, IRS-related events triggered by IGF1R, MAP2K and MAPK activation, Negative feedback regulation of MAPK pathway, Negative regulation of FGFR1 signaling, Negative regulation of FGFR2 signaling, Negative regulation of FGFR3 signaling, Negative regulation of FGFR4 signaling, Negative regulation of MAPK pathway, RAFMAP kinase cascade, Regulation of HSF1-mediated heat shock response, RHO GTPases Activate WASPs and WAVEs, Signal transduction by L1, Signaling by ERBB2, Signaling by PDGF, Signaling by SCF-KIT, VEGFA-VEGFR2 Pathway, VEGFR2 mediated cell proliferation	NM_138957.2:430
PTEN-mRNA	-0.022	0.0983	-0.215	0.171	0.985	0.862	1.13	0.825	1	lm.nb	DAP12 signaling, Downstream signal transduction, Downstream TCR signaling, GAB1 signalosome, PI3KAKT activation, PIP3 activates AKT signaling, Role of LAT2NTALLAB on calcium mobilization, Signaling by ERBB2, Signaling by PDGF, Signaling by SCF-KIT, Synthesis of PIPs at the plasma membrane	NM_000314.4:1351
SPTAN1-mRNA	-0.0172	0.0799	-0.174	0.139	0.988	0.887	1.1	0.832	1	lm.nb	Apoptotic cleavage of cellular proteins, ARMS-mediated activation, DAP12 signaling, Downstream signal transduction, FCERI mediated MAPK activation, Frs2-mediated activation, Gastrin-CREB signalling pathway via PKC and MAPK, Interleukin receptor SHC signaling, IRS-related events triggered by IGF1R, Nephrin interactions, Signaling by ERBB2, Signaling by PDGF, Signaling by SCF-KIT, VEGFA-VEGFR2 Pathway, VEGFR2 mediated cell proliferation	NM_003127.2:7610
CCNG2-mRNA	-0.0457	0.22	-0.478	0.386	0.969	0.718	1.31	0.838	1	lm.nb		NM_004354.2:336
RRAS-mRNA	0.404	1.95	-3.43	4.23	1.32	0.093	18.8	0.838	1	Wald	CREB phosphorylation through the activation of Ras	NM_006270.3:330
MYL12A b-mRNA	-0.0254	0.123	-0.267	0.217	0.983	0.831	1.16	0.839	1	lm.nb	Ephrin signaling, Smooth Muscle Contraction	NM_001303048.1:27
MYL12A c-mRNA	0.353	1.85	-3.28	3.99	1.28	0.103	15.8	0.851	1	Wald	EPHA-mediated growth cone collapse, Ephrin signaling, RHO GTPases activate CIT, RHO GTPases activate PAKs, RHO GTPases activate PKNs, RHO GTPases Activate ROCKs, Sema4D induced cell migration and growth-cone collapse, Smooth Muscle Contraction	NM_001303049.1:9
ITGA1-mRNA	-0.396	2.22	-4.75	3.95	0.76	0.0373	15.5	0.86	1	Wald	Integrin cell surface interactions, Laminin interactions	NM_181501.1:1875
PRKCZ-mRNA	0.0132	0.0897	-0.163	0.189	1.01	0.893	1.14	0.884	1	lm.nb	GPVI-mediated activation cascade, TGF-beta receptor signaling in EMT (epithelial to mesenchymal transition), VEGFA-VEGFR2 Pathway, VEGFR2 mediated cell proliferation	NM_002744.4:771
GSTM3-mRNA	0.232	1.64	-2.98	3.44	1.17	0.127	10.9	0.889	1	Wald		NM_000849.4:602
MYL12B-mRNA	-0.0128	0.0918	-0.193	0.167	0.991	0.875	1.12	0.89	1	lm.nb	EPHA-mediated growth cone collapse, RHO GTPases activate CIT, RHO GTPases activate PAKs, RHO GTPases activate PKNs, RHO GTPases Activate ROCKs, Sema4D induced cell migration and growth-cone collapse, Smooth Muscle Contraction	NM_001144945.1:749
AKT3-mRNA	-0.363	3.31	-6.86	6.13	0.778	0.00862	70.1	0.914	1	Wald	Activation of BAD and translocation to mitochondria , CD28 co-stimulation, CD28 dependent PI3KAkt signaling, DAP12 signaling, Downstream signal transduction, G beta.CL.gamma signalling through PI3Kgamma, GAB1 signalosome, GPVI-mediated activation cascade, PI3KAKT activation, PIP3 activates AKT signaling, Role of LAT2NTALLAB on calcium mobilization, Signaling by ERBB2, Signaling by PDGF, Signaling by SCF-KIT, TP53 Regulates Metabolic Genes, VEGFA-VEGFR2 Pathway, VEGFR2 mediated vascular permeability	NM_005465.4:287
PDGFA-mRNA	-0.0119	0.11	-0.228	0.204	0.992	0.854	1.15	0.915	1	loglinear	ARMS-mediated activation, Constitutive Signaling by Aberrant PI3K in Cancer, DAP12 signaling, Downstream signal transduction, FCERI mediated MAPK activation, Frs2-mediated activation, GAB1 signalosome, Gastrin-CREB signalling pathway via PKC and MAPK, Interleukin receptor SHC signaling, IRS-related events triggered by IGF1R, Non-integrin membrane-ECM interactions, PI3KAKT activation, PIP3 activates AKT signaling, Platelet degranulation , RAFMAP kinase cascade, Role of LAT2NTALLAB on calcium mobilization, Signaling by ERBB2, Signaling by PDGF, Signaling by SCF-KIT, VEGFA-VEGFR2 Pathway, VEGFR2 mediated cell proliferation	NM_002607.5:2460
IGF1R-mRNA	-0.0171	0.166	-0.342	0.307	0.988	0.789	1.24	0.919	1	lm.nb	IRS-related events triggered by IGF1R, SHC-related events triggered by IGF1R	NM_000875.3:10810
ARAF-mRNA	-0.264	2.99	-6.12	5.6	0.833	0.0143	48.4	0.93	1	Wald	ARMS-mediated activation, DAP12 signaling, Downstream signal transduction, FCERI mediated MAPK activation, Frs2-mediated activation, Gastrin-CREB signalling pathway via PKC and MAPK, Interleukin receptor SHC signaling, IRS-related events triggered by IGF1R, MAP2K and MAPK activation, Negative regulation of MAPK pathway, RAF activation, RAFMAP kinase cascade, Signaling by ERBB2, Signaling by PDGF, Signaling by SCF-KIT, VEGFA-VEGFR2 Pathway, VEGFR2 mediated cell proliferation	NM_001654.3:245
ITGB1-mRNA	-0.00434	0.0499	-0.102	0.0934	0.997	0.932	1.07	0.931	1	loglinear	Cell-extracellular matrix interactions, Cell surface interactions at the vascular wall, ECM proteoglycans, Elastic fibre formation, Integrin cell surface interactions, Laminin interactions, Non-integrin membrane-ECM interactions, RHO GTPases Activate Formins	NM_033666.2:2000
PIK3CD-mRNA	0.18	2.4	-4.52	4.88	1.13	0.0437	29.4	0.941	1	Wald	Constitutive Signaling by Aberrant PI3K in Cancer, DAP12 signaling, Downstream signal transduction, G beta.CL.gamma signalling through PI3Kgamma, GAB1 signalosome, GPVI-mediated activation cascade, Interleukin receptor SHC signaling, PI3KAKT activation, PIP3 activates AKT signaling, Regulation of signaling by CBL, Role of LAT2NTALLAB on calcium mobilization, Signaling by ERBB2, Signaling by PDGF, Signaling by SCF-KIT, Synthesis of PIPs at the plasma membrane	NM_005026.3:2978
MYC-mRNA	0.0242	0.36	-0.682	0.731	1.02	0.623	1.66	0.947	1	lm.nb	Formation of the beta-catenin.CL.TCF transactivating complex	NM_002467.3:1610
MAGI3-mRNA	-0.00903	0.147	-0.298	0.28	0.994	0.813	1.21	0.952	1	lm.nb		NM_152900.2:6685
DVL3-mRNA	0.00388	0.0761	-0.145	0.153	1	0.904	1.11	0.96	1	loglinear	Disassembly of the destruction complex and recruitment of AXIN to the membrane, PCPCE pathway, RHO GTPases Activate Formins, WNT mediated activation of DVL	NM_004423.3:1012
BAIAP2-mRNA	-0.00506	0.117	-0.234	0.224	0.996	0.85	1.17	0.966	1	loglinear	Regulation of actin dynamics for phagocytic cup formation, RHO GTPases Activate WASPs and WAVEs, VEGFA-VEGFR2 Pathway	NM_017450.2:653
ROCK1-mRNA	0.00247	0.064	-0.123	0.128	1	0.918	1.09	0.97	1	loglinear	Apoptotic cleavage of cellular proteins, EPHA-mediated growth cone collapse, EPHB-mediated forward signaling, G alpha (1213) signalling events, RHO GTPases Activate ROCKs, Sema4D induced cell migration and growth-cone collapse, VEGFA-VEGFR2 Pathway	NM_005406.1:2660
ACTB-mRNA	-0.00142	0.0774	-0.153	0.15	0.999	0.899	1.11	0.986	1	lm.nb	ARMS-mediated activation, Cell-extracellular matrix interactions, DAP12 signaling, Downstream signal transduction, EPH-ephrin mediated repulsion of cells, EPHB-mediated forward signaling, FCERI mediated MAPK activation, Frs2-mediated activation, Gastrin-CREB signalling pathway via PKC and MAPK, Interleukin receptor SHC signaling, IRS-related events triggered by IGF1R, RAFMAP kinase cascade, Regulation of actin dynamics for phagocytic cup formation, RHO GTPases Activate Formins, RHO GTPases activate IQGAPs, Signaling by ERBB2, Signaling by PDGF, Signaling by SCF-KIT, VEGFA-VEGFR2 Pathway, VEGFR2 mediated cell proliferation	NM_001101.2:1010
TBP-mRNA	-0.000201	0.0715	-0.14	0.14	1	0.907	1.1	0.998	1	loglinear		NM_001172085.1:587

### Sheet: 1.4 DE Results 15Day DEX Timeco
	Log2 fold change	std error (log2)	Lower confidence limit (log2)	Upper confidence limit (log2)	Linear fold change	Lower confidence limit (linear)	Upper confidence limit (linear)	P-value	BY.p.value	method	Gene.sets	probe.ID
MAPK3-mRNA	0.0435	0.00526	0.0331	0.0538	1.03	1.02	1.04	3.46e-08	1.87e-05	loglinear	ARMS-mediated activation, DAP12 signaling, Downstream signal transduction, ERKs are inactivated, FCERI mediated MAPK activation, Frs2-mediated activation, Gastrin-CREB signalling pathway via PKC and MAPK, Interleukin receptor SHC signaling, IRS-related events triggered by IGF1R, Negative feedback regulation of MAPK pathway, Negative regulation of FGFR3 signaling, Negative regulation of FGFR4 signaling, Negative regulation of MAPK pathway, RAFMAP kinase cascade, Regulation of HSF1-mediated heat shock response, RHO GTPases Activate WASPs and WAVEs, Signaling by ERBB2, Signaling by PDGF, Signaling by SCF-KIT, VEGFA-VEGFR2 Pathway, VEGFR2 mediated cell proliferation	NM_001040056.1:580
PIK3CB-mRNA	0.0479	0.00582	0.0365	0.0593	1.03	1.03	1.04	3.61e-08	1.87e-05	loglinear	Cell surface interactions at the vascular wall, Constitutive Signaling by Aberrant PI3K in Cancer, DAP12 signaling, Downstream signal transduction, Downstream TCR signaling, G beta.CL.gamma signalling through PI3Kgamma, GAB1 signalosome, GPVI-mediated activation cascade, Interleukin receptor SHC signaling, IRS-related events triggered by IGF1R, Nephrin interactions, PI3K Cascade, PI3KAKT activation, PIP3 activates AKT signaling, Regulation of signaling by CBL, Role of LAT2NTALLAB on calcium mobilization, Signaling by ERBB2, Signaling by PDGF, Signaling by SCF-KIT, Synthesis of PIPs at the plasma membrane, Tie2 Signaling, VEGFA-VEGFR2 Pathway	NM_006219.1:2945
DOCK1-mRNA	-0.0626	0.00785	-0.078	-0.0472	0.958	0.947	0.968	6.32e-08	1.87e-05	lm.nb	DCC mediated attractive signaling, Regulation of actin dynamics for phagocytic cup formation, VEGFA-VEGFR2 Pathway	NM_001380.3:840
FN1-mRNA	-0.0596	0.00756	-0.0745	-0.0448	0.959	0.95	0.969	7.43e-08	1.87e-05	lm.nb	ARMS-mediated activation, DAP12 signaling, Downstream signal transduction, ECM proteoglycans, Elastic fibre formation, FCERI mediated MAPK activation, Frs2-mediated activation, Gastrin-CREB signalling pathway via PKC and MAPK, Integrin alphaIIb beta3 signaling, Integrin cell surface interactions, Interleukin receptor SHC signaling, IRS-related events triggered by IGF1R, MAP2K and MAPK activation, Molecules associated with elastic fibres, Non-integrin membrane-ECM interactions, p130Cas linkage to MAPK signaling for integrins, Platelet degranulation , RAFMAP kinase cascade, Signaling by ERBB2, Signaling by PDGF, Signaling by SCF-KIT, Syndecan interactions, VEGFA-VEGFR2 Pathway, VEGFR2 mediated cell proliferation	NM_212482.1:1776
VAV3 b-mRNA	0.174	0.0221	0.131	0.217	1.13	1.09	1.16	7.55e-08	1.87e-05	lm.nb	DAP12 signaling, EPH-ephrin mediated repulsion of cells, FCERI mediated MAPK activation, G alpha (1213) signalling events, GPVI-mediated activation cascade, NRAGE signals death through JNK, Regulation of actin dynamics for phagocytic cup formation, Rho GTPase cycle, VEGFA-VEGFR2 Pathway, VEGFR2 mediated vascular permeability	NM_001079874.1:2680
MYLK-mRNA	0.082	0.0104	0.0615	0.102	1.06	1.04	1.07	8.09e-08	1.87e-05	lm.nb	RHO GTPases activate PAKs, Smooth Muscle Contraction	NM_053032.2:710
NCKAP1-mRNA	0.0456	0.00618	0.0334	0.0577	1.03	1.02	1.04	2.24e-07	4.43e-05	loglinear	Regulation of actin dynamics for phagocytic cup formation, RHO GTPases Activate WASPs and WAVEs, VEGFA-VEGFR2 Pathway	NM_013436.3:2353
PDGFRB-mRNA	-0.15	0.0208	-0.191	-0.109	0.901	0.876	0.927	3.32e-07	5.74e-05	lm.nb	ARMS-mediated activation, Constitutive Signaling by Aberrant PI3K in Cancer, DAP12 signaling, Downstream signal transduction, FCERI mediated MAPK activation, Frs2-mediated activation, GAB1 signalosome, Gastrin-CREB signalling pathway via PKC and MAPK, Interleukin receptor SHC signaling, IRS-related events triggered by IGF1R, PI3KAKT activation, PIP3 activates AKT signaling, RAFMAP kinase cascade, Role of LAT2NTALLAB on calcium mobilization, Signaling by ERBB2, Signaling by PDGF, Signaling by SCF-KIT, VEGFA-VEGFR2 Pathway, VEGFR2 mediated cell proliferation	NM_002609.3:840
YES1-mRNA	0.0398	0.00562	0.0288	0.0508	1.03	1.02	1.04	4.2e-07	6.45e-05	loglinear	CD28 co-stimulation, Cell surface interactions at the vascular wall, CTLA4 inhibitory signaling, EPH-ephrin mediated repulsion of cells, EPHA-mediated growth cone collapse, EPHB-mediated forward signaling, Regulation of signaling by CBL, Signaling by ERBB2, Signaling by SCF-KIT	NM_005433.3:265
VAPA-mRNA	0.0486	0.0073	0.0343	0.0629	1.03	1.02	1.04	1.07e-06	0.000148	lm.nb		NM_194434.2:763
MPP5-mRNA	0.061	0.00931	0.0428	0.0793	1.04	1.03	1.06	1.35e-06	0.00017	lm.nb	Tight junction interactions	NM_022474.2:1110
ITGA6-mRNA	0.0723	0.0112	0.0504	0.0943	1.05	1.04	1.07	1.73e-06	2e-04	lm.nb	Cell surface interactions at the vascular wall, Non-integrin membrane-ECM interactions, Syndecan interactions	NM_000210.1:3065
PDGFC-mRNA	0.0928	0.0146	0.0642	0.121	1.07	1.05	1.09	2.17e-06	0.000231	lm.nb	Signaling by PDGF	NM_016205.2:2596
ITGAV-mRNA	0.0372	0.00597	0.0255	0.0489	1.03	1.02	1.03	2.79e-06	0.000276	loglinear	Cell surface interactions at the vascular wall, ECM proteoglycans, Elastic fibre formation, Integrin cell surface interactions, Laminin interactions, Molecules associated with elastic fibres, Non-integrin membrane-ECM interactions, Signal transduction by L1, Syndecan interactions, VEGFA-VEGFR2 Pathway	NM_002210.2:2615
ALDH18A1-mRNA	0.0473	0.00764	0.0323	0.0623	1.03	1.02	1.04	3.17e-06	0.000292	lm.nb		NM_001017423.1:1980
ITGA5-mRNA	0.103	0.0169	0.0704	0.136	1.07	1.05	1.1	3.6e-06	0.000311	lm.nb	Cell surface interactions at the vascular wall, Elastic fibre formation, Integrin cell surface interactions, Signal transduction by L1	NM_002205.2:925
PIK3R1-mRNA	0.0622	0.0107	0.0413	0.0832	1.04	1.03	1.06	7.31e-06	0.000595	lm.nb	CD28 co-stimulation, CD28 dependent PI3KAkt signaling, Cell surface interactions at the vascular wall, Constitutive Signaling by Aberrant PI3K in Cancer, Constitutive Signaling by EGFRvIII, DAP12 signaling, Downstream signal transduction, Downstream TCR signaling, G alpha (q) signalling events, G beta.CL.gamma signalling through PI3Kgamma, GAB1 signalosome, Gastrin-CREB signalling pathway via PKC and MAPK, GPVI-mediated activation cascade, Interleukin receptor SHC signaling, IRS-related events triggered by IGF1R, Nephrin interactions, PI3KAKT activation, PIP3 activates AKT signaling, Regulation of signaling by CBL, Role of LAT2NTALLAB on calcium mobilization, Signaling by ERBB2, Signaling by FGFR1 in disease, Signaling by FGFR2 in disease, Signaling by FGFR3 in disease, Signaling by FGFR4 in disease, Signaling by PDGF, Signaling by SCF-KIT, Synthesis of PIPs at the plasma membrane, Tie2 Signaling, VEGFA-VEGFR2 Pathway	NM_181504.2:1105
ITGB1-mRNA	0.0247	0.0045	0.0158	0.0335	1.02	1.01	1.02	1.66e-05	0.00128	loglinear	Cell-extracellular matrix interactions, Cell surface interactions at the vascular wall, ECM proteoglycans, Elastic fibre formation, Integrin cell surface interactions, Laminin interactions, Non-integrin membrane-ECM interactions, RHO GTPases Activate Formins	NM_033666.2:2000
KRAS-mRNA	-0.0326	0.00608	-0.0445	-0.0207	0.978	0.97	0.986	2.2e-05	0.00159	loglinear	ARMS-mediated activation, CD209 (DC-SIGN) signaling, Cell surface interactions at the vascular wall, Constitutive Signaling by EGFRvIII, DAP12 signaling, Downstream signal transduction, FCERI mediated MAPK activation, Frs2-mediated activation, Gastrin-CREB signalling pathway via PKC and MAPK, Interleukin receptor SHC signaling, IRS-related events triggered by IGF1R, MAP2K and MAPK activation, RAFMAP kinase cascade, SHC-mediated cascade.CL.FGFR1, SHC-related events triggered by IGF1R, Signaling by ERBB2, Signaling by FGFR1 in disease, Signaling by FGFR2 in disease, Signaling by FGFR3 in disease, Signaling by FGFR4 in disease, Signaling by PDGF, Signaling by SCF-KIT, Tie2 Signaling, VEGFA-VEGFR2 Pathway, VEGFR2 mediated cell proliferation	NM_004985.3:327
RAC1-mRNA	0.0221	0.00413	0.014	0.0302	1.02	1.01	1.02	2.29e-05	0.00159	loglinear	Activation of Rac, CD28 co-stimulation, CD28 dependent Vav1 pathway, DAP12 signaling, EPH-ephrin mediated repulsion of cells, Ephrin signaling, G alpha (1213) signalling events, GPVI-mediated activation cascade, MAPK6MAPK4 signaling, NRAGE signals death through JNK, PCPCE pathway, Regulation of actin dynamics for phagocytic cup formation, RHO GTPases activate CIT, RHO GTPases Activate Formins, RHO GTPases activate IQGAPs, RHO GTPases activate PAKs, RHO GTPases activate PKNs, RHO GTPases Activate WASPs and WAVEs, Sema3A PAK dependent Axon repulsion, Sema4D induced cell migration and growth-cone collapse, Signal transduction by L1, Signaling by SCF-KIT, VEGFA-VEGFR2 Pathway, VEGFR2 mediated vascular permeability	NM_198829.1:1250
DIAPH3-mRNA	-0.0842	0.0161	-0.116	-0.0526	0.943	0.923	0.964	3.01e-05	0.00198	lm.nb	RHO GTPases Activate Formins	NM_001042517.1:1832
TJP1-mRNA	0.0454	0.00878	0.0282	0.0626	1.03	1.02	1.04	3.5e-05	0.0022	lm.nb	Apoptotic cleavage of cellular proteins	NM_003257.3:6277
CA2-mRNA	-0.0968	0.0188	-0.134	-0.0599	0.935	0.911	0.959	3.75e-05	0.00226	lm.nb		NM_000067.2:575
CXCR4-mRNA	0.146	0.0288	0.09	0.203	1.11	1.06	1.15	4.29e-05	0.00248	lm.nb		NM_003467.2:1335
PPP1CB-mRNA	0.0303	0.00601	0.0186	0.0421	1.02	1.01	1.03	4.69e-05	0.0026	loglinear	Circadian Clock, RHO GTPases activate PKNs, RHO GTPases Activate ROCKs, TGF-beta receptor signaling activates SMADs	NM_002709.2:393
CDK4-mRNA	-0.0652	0.0131	-0.0908	-0.0396	0.956	0.939	0.973	5.38e-05	0.00286	lm.nb	Cyclin D associated events in G1	NM_000075.2:1055
ALPI-mRNA	0.0458	0.0092	0.0277	0.0638	1.03	1.02	1.05	5.59e-05	0.00286	loglinear		NM_001631.3:1270
DNMT3A-mRNA	-0.0417	0.00855	-0.0585	-0.0249	0.972	0.96	0.983	7.09e-05	0.0035	lm.nb		NM_022552.4:2056
ROCK2-mRNA	0.0318	0.00657	0.0189	0.0446	1.02	1.01	1.03	7.87e-05	0.00376	lm.nb	EPHA-mediated growth cone collapse, EPHB-mediated forward signaling, G alpha (1213) signalling events, RHO GTPases Activate ROCKs, Sema4D induced cell migration and growth-cone collapse, VEGFA-VEGFR2 Pathway	NM_004850.3:3140
PPP2R1A-mRNA	-0.0391	0.00813	-0.0551	-0.0232	0.973	0.963	0.984	8.28e-05	0.00382	lm.nb	ARMS-mediated activation, AXIN missense mutants destabilize the destruction complex, Beta-catenin phosphorylation cascade, CTLA4 inhibitory signaling, Cyclin AB1 associated events during G2M transition, Cyclin D associated events in G1, DAP12 signaling, DARPP-32 events, Disassembly of the destruction complex and recruitment of AXIN to the membrane, Downstream signal transduction, FCERI mediated MAPK activation, Frs2-mediated activation, Gastrin-CREB signalling pathway via PKC and MAPK, Interleukin receptor SHC signaling, IRS-related events triggered by IGF1R, MASTL Facilitates Mitotic Progression, Negative regulation of FGFR1 signaling, Negative regulation of FGFR2 signaling, Negative regulation of FGFR3 signaling, Negative regulation of FGFR4 signaling, Nonsense Mediated Decay (NMD) enhanced by the Exon Junction Complex (EJC), RAF activation, RAFMAP kinase cascade, Resolution of Sister Chromatid Cohesion, RHO GTPases Activate Formins, S33 mutants of beta-catenin aren.SQT.t phosphorylated, S37 mutants of beta-catenin aren.SQT.t phosphorylated, S45 mutants of beta-catenin aren.SQT.t phosphorylated, Signaling by ERBB2, Signaling by PDGF, Signaling by SCF-KIT, Spry regulation of FGF signaling, Truncations of AMER1 destabilize the destruction complex, VEGFA-VEGFR2 Pathway, VEGFR2 mediated cell proliferation	NM_014225.3:1440
HSPA1B-mRNA	0.0713	0.0149	0.0421	0.1	1.05	1.03	1.07	8.71e-05	0.00389	lm.nb	Regulation of HSF1-mediated heat shock response	NM_005346.3:2095
PIK3CA-mRNA	0.0387	0.0083	0.0224	0.055	1.03	1.02	1.04	0.000119	0.00512	loglinear	CD28 co-stimulation, CD28 dependent PI3KAkt signaling, Cell surface interactions at the vascular wall, Constitutive Signaling by Aberrant PI3K in Cancer, Constitutive Signaling by EGFRvIII, DAP12 signaling, Downstream signal transduction, Downstream TCR signaling, G alpha (1213) signalling events, G alpha (q) signalling events, G beta.CL.gamma signalling through PI3Kgamma, GAB1 signalosome, Gastrin-CREB signalling pathway via PKC and MAPK, GPVI-mediated activation cascade, Interleukin receptor SHC signaling, IRS-related events triggered by IGF1R, Nephrin interactions, PI3K Cascade, PI3KAKT activation, PIP3 activates AKT signaling, Regulation of signaling by CBL, Role of LAT2NTALLAB on calcium mobilization, Signaling by ERBB2, Signaling by FGFR1 in disease, Signaling by FGFR2 in disease, Signaling by FGFR3 in disease, Signaling by FGFR4 in disease, Signaling by PDGF, Signaling by SCF-KIT, Synthesis of PIPs at the plasma membrane, Tie2 Signaling, VEGFA-VEGFR2 Pathway	NM_006218.2:2445
MAP2K1-mRNA	0.0259	0.00555	0.015	0.0367	1.02	1.01	1.03	0.000122	0.00512	loglinear	ARMS-mediated activation, DAP12 signaling, Downstream signal transduction, FCERI mediated MAPK activation, Frs2-mediated activation, Gastrin-CREB signalling pathway via PKC and MAPK, Interleukin receptor SHC signaling, IRS-related events triggered by IGF1R, Negative feedback regulation of MAPK pathway, Negative regulation of MAPK pathway, RAF activation, RAFMAP kinase cascade, Signaling by ERBB2, Signaling by PDGF, Signaling by SCF-KIT, VEGFA-VEGFR2 Pathway, VEGFR2 mediated cell proliferation	NM_002755.2:970
SOS2-mRNA	0.0705	0.0153	0.0406	0.1	1.05	1.03	1.07	0.000134	0.00542	lm.nb	Activation of Rac, G alpha (1213) signalling events, NRAGE signals death through JNK, Rho GTPase cycle	NM_006939.2:3845
JUN-mRNA	0.0795	0.0173	0.0457	0.113	1.06	1.03	1.08	0.000137	0.00542	lm.nb	FCERI mediated MAPK activation, MAPK6MAPK4 signaling	NM_002228.3:140
MYL12B-mRNA	0.0375	0.00829	0.0213	0.0538	1.03	1.01	1.04	0.000167	0.0063	lm.nb	EPHA-mediated growth cone collapse, RHO GTPases activate CIT, RHO GTPases activate PAKs, RHO GTPases activate PKNs, RHO GTPases Activate ROCKs, Sema4D induced cell migration and growth-cone collapse, Smooth Muscle Contraction	NM_001144945.1:749
ADAM9-mRNA	0.028	0.00619	0.0159	0.0401	1.02	1.01	1.03	0.000168	0.0063	loglinear		NM_001005845.1:695
HPRT1-mRNA	-0.0545	0.0121	-0.0783	-0.0308	0.963	0.947	0.979	0.00018	0.00656	lm.nb		NM_000194.1:240
MET-mRNA	0.0438	0.00985	0.0244	0.0631	1.03	1.02	1.04	0.000205	0.00709	lm.nb		NM_001127500.1:1925
TUBB-mRNA	-0.0803	0.0181	-0.116	-0.0448	0.946	0.923	0.969	0.000209	0.00709	lm.nb		NM_178014.2:1955
CLDN23-mRNA	0.0688	0.0155	0.0384	0.0992	1.05	1.03	1.07	0.00021	0.00709	lm.nb	Tight junction interactions	NM_194284.2:1768
HSPA1A-mRNA	0.0869	0.0198	0.0481	0.126	1.06	1.03	1.09	0.000231	0.0076	lm.nb	Regulation of HSF1-mediated heat shock response	NM_005345.5:98
SPRY2-mRNA	0.0862	0.0197	0.0475	0.125	1.06	1.03	1.09	0.000246	0.0078	lm.nb	Negative regulation of FGFR1 signaling, Negative regulation of FGFR2 signaling, Negative regulation of FGFR3 signaling, Negative regulation of FGFR4 signaling, Spry regulation of FGF signaling	NM_005842.2:1481
PAK2-mRNA	0.0284	0.00651	0.0156	0.0412	1.02	1.01	1.03	0.000248	0.0078	lm.nb	Activation of Rac, CD209 (DC-SIGN) signaling, CD28 co-stimulation, CD28 dependent Vav1 pathway, Ephrin signaling, RHO GTPases activate PAKs, Sema3A PAK dependent Axon repulsion, VEGFA-VEGFR2 Pathway, VEGFR2 mediated vascular permeability	NM_002577.3:3785
OCLN-mRNA	-0.0418	0.00965	-0.0607	-0.0229	0.971	0.959	0.984	0.000266	0.00817	lm.nb	Apoptotic cleavage of cellular proteins	NM_002538.3:5130
PSEN1-mRNA	0.0164	0.00386	0.00882	0.0239	1.01	1.01	1.02	0.000331	0.00996	loglinear		NM_000021.2:900
APC-mRNA	0.0513	0.0125	0.0268	0.0759	1.04	1.02	1.05	0.000474	0.0139	lm.nb	Apoptotic cleavage of cellular proteins, AXIN missense mutants destabilize the destruction complex, Beta-catenin phosphorylation cascade, Deactivation of the beta-catenin transactivating complex, Disassembly of the destruction complex and recruitment of AXIN to the membrane, Misspliced GSK3beta mutants stabilize beta-catenin, S33 mutants of beta-catenin aren.SQT.t phosphorylated, S37 mutants of beta-catenin aren.SQT.t phosphorylated, S45 mutants of beta-catenin aren.SQT.t phosphorylated, T41 mutants of beta-catenin aren.SQT.t phosphorylated, Truncations of AMER1 destabilize the destruction complex	NM_000038.3:6850
CTNNA1-mRNA	0.0141	0.00355	0.00716	0.0211	1.01	1	1.01	0.000635	0.0183	loglinear	RHO GTPases activate IQGAPs, VEGFA-VEGFR2 Pathway, VEGFR2 mediated vascular permeability	NM_001903.2:1766
DROSHA-mRNA	-0.036	0.00943	-0.0545	-0.0175	0.975	0.963	0.988	0.000933	0.0263	lm.nb	MicroRNA (miRNA) biogenesis	NM_013235.4:1860
CD44-mRNA	-0.093	0.0244	-0.141	-0.045	0.938	0.907	0.969	0.000974	0.027	loglinear	Cell surface interactions at the vascular wall	NM_001001392.1:429
MAPK1-mRNA	-0.0138	0.00369	-0.021	-0.00652	0.991	0.986	0.995	0.00117	0.0317	loglinear	ARMS-mediated activation, CREB phosphorylation through the activation of Ras, DAP12 signaling, Downstream signal transduction, FCERI mediated MAPK activation, Frs2-mediated activation, Gastrin-CREB signalling pathway via PKC and MAPK, Interleukin receptor SHC signaling, IRS-related events triggered by IGF1R, MAP2K and MAPK activation, Negative feedback regulation of MAPK pathway, Negative regulation of FGFR1 signaling, Negative regulation of FGFR2 signaling, Negative regulation of FGFR3 signaling, Negative regulation of FGFR4 signaling, Negative regulation of MAPK pathway, RAFMAP kinase cascade, Regulation of HSF1-mediated heat shock response, RHO GTPases Activate WASPs and WAVEs, Signal transduction by L1, Signaling by ERBB2, Signaling by PDGF, Signaling by SCF-KIT, VEGFA-VEGFR2 Pathway, VEGFR2 mediated cell proliferation	NM_138957.2:430
PPP2CB-mRNA	0.0371	0.01	0.0175	0.0567	1.03	1.01	1.04	0.00123	0.0328	lm.nb	ARMS-mediated activation, AXIN missense mutants destabilize the destruction complex, Beta-catenin phosphorylation cascade, CTLA4 inhibitory signaling, Cyclin AB1 associated events during G2M transition, Cyclin D associated events in G1, DAP12 signaling, DARPP-32 events, Disassembly of the destruction complex and recruitment of AXIN to the membrane, Downstream signal transduction, ERKs are inactivated, FCERI mediated MAPK activation, Frs2-mediated activation, Gastrin-CREB signalling pathway via PKC and MAPK, Interleukin receptor SHC signaling, IRS-related events triggered by IGF1R, MASTL Facilitates Mitotic Progression, Misspliced GSK3beta mutants stabilize beta-catenin, Negative regulation of FGFR1 signaling, Negative regulation of FGFR2 signaling, Negative regulation of FGFR3 signaling, Negative regulation of FGFR4 signaling, Negative regulation of MAPK pathway, RAF activation, RAFMAP kinase cascade, Resolution of Sister Chromatid Cohesion, RHO GTPases Activate Formins, S33 mutants of beta-catenin aren.SQT.t phosphorylated, S37 mutants of beta-catenin aren.SQT.t phosphorylated, S45 mutants of beta-catenin aren.SQT.t phosphorylated, Signaling by ERBB2, Signaling by PDGF, Signaling by SCF-KIT, Spry regulation of FGF signaling, T41 mutants of beta-catenin aren.SQT.t phosphorylated, Truncations of AMER1 destabilize the destruction complex, VEGFA-VEGFR2 Pathway, VEGFR2 mediated cell proliferation	NM_001009552.1:1075
LYZ-mRNA	-0.068	0.0184	-0.104	-0.0319	0.954	0.93	0.978	0.00127	0.0331	lm.nb		NM_000239.2:305
DVL1-mRNA	0.0463	0.013	0.0209	0.0717	1.03	1.01	1.05	0.0017	0.0435	lm.nb	Disassembly of the destruction complex and recruitment of AXIN to the membrane, PCPCE pathway, RHO GTPases Activate Formins, WNT mediated activation of DVL	NM_004421.2:789
PPP2R1B-mRNA	-0.0258	0.00725	-0.04	-0.0116	0.982	0.973	0.992	0.00177	0.0446	lm.nb	ARMS-mediated activation, AXIN missense mutants destabilize the destruction complex, Beta-catenin phosphorylation cascade, CTLA4 inhibitory signaling, Cyclin AB1 associated events during G2M transition, Cyclin D associated events in G1, DAP12 signaling, DARPP-32 events, Disassembly of the destruction complex and recruitment of AXIN to the membrane, Downstream signal transduction, ERKs are inactivated, FCERI mediated MAPK activation, Frs2-mediated activation, Gastrin-CREB signalling pathway via PKC and MAPK, Interleukin receptor SHC signaling, IRS-related events triggered by IGF1R, MASTL Facilitates Mitotic Progression, Misspliced GSK3beta mutants stabilize beta-catenin, Negative regulation of MAPK pathway, RAF activation, RAFMAP kinase cascade, Resolution of Sister Chromatid Cohesion, RHO GTPases Activate Formins, S33 mutants of beta-catenin aren.SQT.t phosphorylated, S37 mutants of beta-catenin aren.SQT.t phosphorylated, S45 mutants of beta-catenin aren.SQT.t phosphorylated, Signaling by ERBB2, Signaling by PDGF, Signaling by SCF-KIT, T41 mutants of beta-catenin aren.SQT.t phosphorylated, Truncations of AMER1 destabilize the destruction complex, VEGFA-VEGFR2 Pathway, VEGFR2 mediated cell proliferation	NM_002716.4:1445
ITGB4-mRNA	0.0473	0.0133	0.0212	0.0735	1.03	1.01	1.05	0.00182	0.0449	lm.nb	Non-integrin membrane-ECM interactions, Syndecan interactions	NM_001005731.1:4151
AGO2-mRNA	0.038	0.0107	0.0169	0.0591	1.03	1.01	1.04	0.00187	0.0453	lm.nb	DAP12 signaling, Downstream signal transduction, GAB1 signalosome, MicroRNA (miRNA) biogenesis, PI3KAKT activation, PIP3 activates AKT signaling, Role of LAT2NTALLAB on calcium mobilization, Signaling by ERBB2, Signaling by PDGF, Signaling by SCF-KIT	NM_012154.2:625
EPB41L1-mRNA	0.0292	0.0083	0.0129	0.0455	1.02	1.01	1.03	0.00195	0.0465	lm.nb		NM_001258330.1:900
MYH10-mRNA	-0.0492	0.0141	-0.0767	-0.0216	0.966	0.948	0.985	0.00205	0.048	lm.nb	EPHA-mediated growth cone collapse, RHO GTPases activate CIT, RHO GTPases activate PAKs, RHO GTPases activate PKNs, RHO GTPases Activate ROCKs, Sema4D induced cell migration and growth-cone collapse	NM_005964.1:7092
BCL2-mRNA	-0.107	0.0313	-0.168	-0.0451	0.929	0.89	0.969	0.00257	0.0587	loglinear	Activation of BAD and translocation to mitochondria	NM_000657.2:5
TARBP2-mRNA	-0.0412	0.0121	-0.0649	-0.0174	0.972	0.956	0.988	0.00261	0.0587	lm.nb	MicroRNA (miRNA) biogenesis	NM_134323.1:1060
BHLHE40-mRNA	0.0732	0.0216	0.0309	0.115	1.05	1.02	1.08	0.00263	0.0587	lm.nb	Circadian Clock	NM_003670.1:560
CRB3-mRNA	0.0165	0.00488	0.0069	0.026	1.01	1	1.02	0.00272	0.0595	loglinear	Tight junction interactions	NM_139161.3:300
PIK3R2-mRNA	-0.0431	0.0128	-0.0682	-0.0181	0.971	0.954	0.988	0.00275	0.0595	lm.nb	CD28 co-stimulation, CD28 dependent PI3KAkt signaling, Cell surface interactions at the vascular wall, Constitutive Signaling by Aberrant PI3K in Cancer, DAP12 signaling, Downstream signal transduction, Downstream TCR signaling, G alpha (1213) signalling events, G alpha (q) signalling events, G beta.CL.gamma signalling through PI3Kgamma, GAB1 signalosome, Gastrin-CREB signalling pathway via PKC and MAPK, GPVI-mediated activation cascade, Interleukin receptor SHC signaling, IRS-related events triggered by IGF1R, Nephrin interactions, PI3K Cascade, PI3KAKT activation, PIP3 activates AKT signaling, Regulation of signaling by CBL, Rho GTPase cycle, Role of LAT2NTALLAB on calcium mobilization, Signaling by ERBB2, Signaling by PDGF, Signaling by SCF-KIT, Synthesis of PIPs at the plasma membrane, Tie2 Signaling, VEGFA-VEGFR2 Pathway	NM_005027.2:3100
WASL-mRNA	0.0228	0.00683	0.0094	0.0362	1.02	1.01	1.03	0.00299	0.0637	lm.nb	DCC mediated attractive signaling, EPHB-mediated forward signaling, Nephrin interactions, Regulation of actin dynamics for phagocytic cup formation, RHO GTPases Activate WASPs and WAVEs	NM_003941.2:400
MAPK9-mRNA	0.0135	0.00414	0.00543	0.0217	1.01	1	1.02	0.0035	0.0733	loglinear		XM_005265940.1:163
PPP1CC-mRNA	-0.0213	0.00652	-0.0341	-0.0085	0.985	0.977	0.994	0.00355	0.0734	lm.nb	Circadian Clock, Resolution of Sister Chromatid Cohesion, RHO GTPases Activate Formins, TGF-beta receptor signaling activates SMADs	NM_002710.2:267
TGFB1-mRNA	0.0605	0.0189	0.0235	0.0974	1.04	1.02	1.07	0.00406	0.0827	lm.nb	ECM proteoglycans, Elastic fibre formation, Molecules associated with elastic fibres, Non-integrin membrane-ECM interactions, Syndecan interactions, TGF-beta receptor signaling activates SMADs, TGF-beta receptor signaling in EMT (epithelial to mesenchymal transition)	NM_000660.3:1260
LDHA-mRNA	0.0177	0.00572	0.00654	0.0289	1.01	1	1.02	0.00518	0.104	lm.nb		NM_001165414.1:1690
FGFR1-mRNA	-0.0902	0.0301	-0.149	-0.0313	0.939	0.902	0.979	0.00658	0.13	loglinear	ARMS-mediated activation, Constitutive Signaling by Aberrant PI3K in Cancer, DAP12 signaling, Downstream signal transduction, FCERI mediated MAPK activation, Frs2-mediated activation, GAB1 signalosome, Gastrin-CREB signalling pathway via PKC and MAPK, Interleukin receptor SHC signaling, IRS-related events triggered by IGF1R, PI3K Cascade, PI3KAKT activation, RAFMAP kinase cascade, Role of LAT2NTALLAB on calcium mobilization, SHC-mediated cascade.CL.FGFR1, Signaling by ERBB2, Signaling by FGFR1 in disease, Signaling by PDGF, Signaling by SCF-KIT, VEGFA-VEGFR2 Pathway, VEGFR2 mediated cell proliferation	NM_015850.2:1335
INADL-mRNA	0.0442	0.015	0.0147	0.0736	1.03	1.01	1.05	0.00755	0.147	lm.nb		XM_005270347.1:343
ITGA7-mRNA	-0.0528	0.018	-0.0881	-0.0175	0.964	0.941	0.988	0.00772	0.148	lm.nb	ECM proteoglycans, Integrin cell surface interactions, Laminin interactions	NM_002206.1:1170
CLDN7-mRNA	0.0238	0.00812	0.00784	0.0397	1.02	1.01	1.03	0.00784	0.149	lm.nb	Tight junction interactions	NM_001307.3:175
RHOA-mRNA	-0.0183	0.00634	-0.0307	-0.00583	0.987	0.979	0.996	0.00869	0.161	loglinear	EPHA-mediated growth cone collapse, EPHB-mediated forward signaling, G alpha (1213) signalling events, G beta.CL.gamma signalling through PI3Kgamma, GPVI-mediated activation cascade, PCPCE pathway, PI3KAKT activation, Rho GTPase cycle, RHO GTPases Activate Formins, RHO GTPases activate PKNs, RHO GTPases Activate ROCKs, Sema4D induced cell migration and growth-cone collapse	NM_001664.2:1230
WASF2-mRNA	0.0187	0.00651	0.00598	0.0315	1.01	1	1.02	0.00871	0.161	lm.nb	Regulation of actin dynamics for phagocytic cup formation, RHO GTPases Activate WASPs and WAVEs, VEGFA-VEGFR2 Pathway	NM_006990.2:485
IQGAP1-mRNA	0.0136	0.00477	0.00423	0.023	1.01	1	1.02	0.00939	0.171	loglinear	ARMS-mediated activation, DAP12 signaling, Downstream signal transduction, FCERI mediated MAPK activation, Frs2-mediated activation, Gastrin-CREB signalling pathway via PKC and MAPK, Interleukin receptor SHC signaling, IRS-related events triggered by IGF1R, MAP2K and MAPK activation, Nephrin interactions, RAFMAP kinase cascade, RHO GTPases activate IQGAPs, Signaling by ERBB2, Signaling by PDGF, Signaling by SCF-KIT, VEGFA-VEGFR2 Pathway, VEGFR2 mediated cell proliferation	NM_003870.3:820
AKT2-mRNA	-0.0149	0.00546	-0.0256	-0.00422	0.99	0.982	0.997	0.0122	0.219	loglinear	Activation of BAD and translocation to mitochondria , CD28 co-stimulation, DAP12 signaling, Deactivation of the beta-catenin transactivating complex, Downstream signal transduction, G beta.CL.gamma signalling through PI3Kgamma, GAB1 signalosome, GPVI-mediated activation cascade, IRS-related events triggered by IGF1R, PI3K Cascade, PI3KAKT activation, PIP3 activates AKT signaling, Role of LAT2NTALLAB on calcium mobilization, Signaling by ERBB2, Signaling by PDGF, Signaling by SCF-KIT, TP53 Regulates Metabolic Genes, VEGFA-VEGFR2 Pathway, VEGFR2 mediated vascular permeability	NM_001626.4:699
TBP-mRNA	0.0172	0.00645	0.00453	0.0298	1.01	1	1.02	0.0142	0.252	loglinear		NM_001172085.1:587
PXN-mRNA	0.0255	0.00965	0.00663	0.0444	1.02	1	1.03	0.0147	0.258	lm.nb	Cell-extracellular matrix interactions, GAB1 signalosome, Smooth Muscle Contraction, VEGFA-VEGFR2 Pathway	NM_001080855.1:2495
SMAD3-mRNA	0.0469	0.0179	0.0119	0.0819	1.03	1.01	1.06	0.0154	0.266	lm.nb	TGF-beta receptor signaling activates SMADs	NM_005902.3:4220
PPP2R2A-mRNA	-0.0105	0.00406	-0.0184	-0.0025	0.993	0.987	0.998	0.0173	0.295	loglinear	Cyclin AB1 associated events during G2M transition, Cyclin D associated events in G1, Nonsense Mediated Decay (NMD) enhanced by the Exon Junction Complex (EJC)	NM_001177591.1:430
IL1R2-mRNA	-0.0493	0.0192	-0.0869	-0.0117	0.966	0.942	0.992	0.0175	0.295	lm.nb		NM_001261419.1:186
CSNK2A2-mRNA	0.0268	0.0108	0.00571	0.0479	1.02	1	1.03	0.0208	0.347	lm.nb	Signal transduction by L1, WNT mediated activation of DVL	NM_001896.2:1350
CTNNB1-mRNA	0.0123	0.00494	0.00259	0.0219	1.01	1	1.02	0.0211	0.347	loglinear	Apoptotic cleavage of cellular proteins, Beta-catenin phosphorylation cascade, Deactivation of the beta-catenin transactivating complex, Disassembly of the destruction complex and recruitment of AXIN to the membrane, Formation of the beta-catenin.CL.TCF transactivating complex, Misspliced GSK3beta mutants stabilize beta-catenin, Repression of WNT target genes, RHO GTPases activate IQGAPs, S37 mutants of beta-catenin aren.SQT.t phosphorylated, S45 mutants of beta-catenin aren.SQT.t phosphorylated, T41 mutants of beta-catenin aren.SQT.t phosphorylated, VEGFA-VEGFR2 Pathway, VEGFR2 mediated vascular permeability	NM_001098210.1:1815
EPB41L2-mRNA	-0.0211	0.00866	-0.0381	-0.00417	0.985	0.974	0.997	0.0231	0.375	lm.nb		NM_001199389.1:1880
WASF1-mRNA	-0.0409	0.0168	-0.0738	-0.00801	0.972	0.95	0.994	0.0233	0.375	lm.nb	Regulation of actin dynamics for phagocytic cup formation, RHO GTPases Activate WASPs and WAVEs, VEGFA-VEGFR2 Pathway	NM_001024934.1:1425
SMAD2-mRNA	0.0187	0.0077	0.00356	0.0338	1.01	1	1.02	0.0241	0.384	loglinear	TGF-beta receptor signaling activates SMADs	NM_005901.5:1678
MLLT4-mRNA	0.0223	0.0093	0.00403	0.0405	1.02	1	1.03	0.0257	0.404	lm.nb		NM_005936.2:1560
ABI2-mRNA	-0.0304	0.013	-0.0558	-0.00497	0.979	0.962	0.997	0.0285	0.444	lm.nb	Regulation of actin dynamics for phagocytic cup formation, RHO GTPases Activate WASPs and WAVEs, VEGFA-VEGFR2 Pathway	NM_005759.5:1160
FLNA-mRNA	-0.0307	0.0132	-0.0566	-0.0048	0.979	0.961	0.997	0.0298	0.454	lm.nb	Cell-extracellular matrix interactions, Platelet degranulation , RHO GTPases activate PAKs	NM_001456.3:7335
CASK-mRNA	-0.0134	0.00575	-0.0246	-0.00209	0.991	0.983	0.999	0.0298	0.454	lm.nb	Nephrin interactions, Non-integrin membrane-ECM interactions, Syndecan interactions	NM_001126054.2:2190
VAV2-mRNA	-0.0176	0.00763	-0.0325	-0.00263	0.988	0.978	0.998	0.031	0.466	lm.nb	DAP12 signaling, EPH-ephrin mediated repulsion of cells, FCERI mediated MAPK activation, G alpha (1213) signalling events, GPVI-mediated activation cascade, NRAGE signals death through JNK, Regulation of actin dynamics for phagocytic cup formation, Rho GTPase cycle, Signal transduction by L1, VEGFA-VEGFR2 Pathway, VEGFR2 mediated vascular permeability	NM_001134398.1:1615
RRAS2-mRNA	0.022	0.00963	0.00311	0.0409	1.02	1	1.03	0.0324	0.483	lm.nb		NM_001102669.2:1785
PDCD4-mRNA	0.0255	0.0113	0.00342	0.0476	1.02	1	1.03	0.0339	0.498	lm.nb		NM_014456.3:1115
CCND3-mRNA	0.0331	0.0147	0.00425	0.0619	1.02	1	1.04	0.0349	0.508	lm.nb	Cyclin D associated events in G1, MAPK6MAPK4 signaling	NM_001760.2:1215
PTK2-mRNA	0.0126	0.00563	0.00156	0.0236	1.01	1	1.02	0.0357	0.51	loglinear	Apoptotic cleavage of cellular proteins, ARMS-mediated activation, DAP12 signaling, DCC mediated attractive signaling, Downstream signal transduction, EPHA-mediated growth cone collapse, EPHB-mediated forward signaling, FCERI mediated MAPK activation, Frs2-mediated activation, Gastrin-CREB signalling pathway via PKC and MAPK, Integrin alphaIIb beta3 signaling, Interleukin receptor SHC signaling, IRS-related events triggered by IGF1R, p130Cas linkage to MAPK signaling for integrins, RAFMAP kinase cascade, Regulation of actin dynamics for phagocytic cup formation, RHO GTPases Activate WASPs and WAVEs, Signaling by ERBB2, Signaling by PDGF, Signaling by SCF-KIT, VEGFA-VEGFR2 Pathway, VEGFR2 mediated cell proliferation	NM_153831.2:965
CGN-mRNA	0.0175	0.00781	0.00216	0.0328	1.01	1	1.02	0.0357	0.51	lm.nb	TGF-beta receptor signaling in EMT (epithelial to mesenchymal transition)	NM_020770.2:1112
PRKCA-mRNA	-0.0453	0.0203	-0.0852	-0.00541	0.969	0.943	0.996	0.0366	0.517	lm.nb	DAP12 signaling, Downstream signal transduction, Gastrin-CREB signalling pathway via PKC and MAPK, Non-integrin membrane-ECM interactions, PCPCE pathway, Signaling by ERBB2, Signaling by PDGF, Signaling by SCF-KIT, VEGFA-VEGFR2 Pathway	NM_002737.2:680
AXIN1-mRNA	0.0259	0.0118	0.0028	0.049	1.02	1	1.03	0.0388	0.543	lm.nb	AXIN missense mutants destabilize the destruction complex, Beta-catenin phosphorylation cascade, Disassembly of the destruction complex and recruitment of AXIN to the membrane, Misspliced GSK3beta mutants stabilize beta-catenin, S33 mutants of beta-catenin aren.SQT.t phosphorylated, S37 mutants of beta-catenin aren.SQT.t phosphorylated, S45 mutants of beta-catenin aren.SQT.t phosphorylated, T41 mutants of beta-catenin aren.SQT.t phosphorylated, Truncations of AMER1 destabilize the destruction complex	NM_181050.1:2742
GNAI2-mRNA	-0.022	0.0102	-0.0421	-0.00195	0.985	0.971	0.999	0.0427	0.592	lm.nb		NM_002070.2:1000
MYH9-mRNA	-0.0216	0.0101	-0.0414	-0.00175	0.985	0.972	0.999	0.0443	0.607	lm.nb	EPHA-mediated growth cone collapse, Regulation of actin dynamics for phagocytic cup formation, RHO GTPases activate CIT, RHO GTPases activate PAKs, RHO GTPases activate PKNs, RHO GTPases Activate ROCKs, Sema4D induced cell migration and growth-cone collapse	NM_002473.3:3153
CLDN3-mRNA	-0.0158	0.00764	-0.0308	-0.000839	0.989	0.979	0.999	0.0504	0.684	lm.nb	Tight junction interactions	NM_001306.3:606
RAC3-mRNA	-0.0239	0.0118	-0.047	-0.000833	0.984	0.968	0.999	0.0545	0.733	lm.nb	PCPCE pathway, Rho GTPase cycle	NM_005052.2:702
PAK1-mRNA	-0.013	0.00642	-0.0256	-0.000403	0.991	0.982	1	0.0554	0.738	lm.nb	Activation of Rac, CD209 (DC-SIGN) signaling, CD28 co-stimulation, CD28 dependent Vav1 pathway, EPHB-mediated forward signaling, Ephrin signaling, FCERI mediated MAPK activation, MAPK6MAPK4 signaling, Regulation of actin dynamics for phagocytic cup formation, RHO GTPases activate PAKs, Sema3A PAK dependent Axon repulsion, VEGFA-VEGFR2 Pathway, VEGFR2 mediated vascular permeability	NM_002576.3:975
LIMK1-mRNA	-0.0463	0.023	-0.0913	-0.00129	0.968	0.939	0.999	0.0561	0.738	lm.nb	EPHB-mediated forward signaling, Regulation of actin dynamics for phagocytic cup formation, RHO GTPases activate PAKs, RHO GTPases Activate ROCKs, Sema3A PAK dependent Axon repulsion, Sema4D induced cell migration and growth-cone collapse	NM_002314.3:3133
SYMPK-mRNA	-0.0238	0.0118	-0.0469	-0.000624	0.984	0.968	1	0.0565	0.738	lm.nb		NM_004819.2:460
CTBP2-mRNA	-0.0246	0.0123	-0.0487	-0.00054	0.983	0.967	1	0.0575	0.744	lm.nb	Repression of WNT target genes	NM_001329.2:1884
GSK3B-mRNA	0.0117	0.00585	0.000216	0.0232	1.01	1	1.02	0.0583	0.748	loglinear	AXIN missense mutants destabilize the destruction complex, DAP12 signaling, Disassembly of the destruction complex and recruitment of AXIN to the membrane, Downstream signal transduction, GAB1 signalosome, Misspliced GSK3beta mutants stabilize beta-catenin, PI3KAKT activation, PIP3 activates AKT signaling, Regulation of HSF1-mediated heat shock response, Role of LAT2NTALLAB on calcium mobilization, S33 mutants of beta-catenin aren.SQT.t phosphorylated, S37 mutants of beta-catenin aren.SQT.t phosphorylated, S45 mutants of beta-catenin aren.SQT.t phosphorylated, Signaling by ERBB2, Signaling by PDGF, Signaling by SCF-KIT, T41 mutants of beta-catenin aren.SQT.t phosphorylated, Truncations of AMER1 destabilize the destruction complex	NM_002093.2:925
CDX2-mRNA	-0.0203	0.0103	-0.0404	-0.000134	0.986	0.972	1	0.0612	0.777	lm.nb		NM_001265.2:1812
NRAS-mRNA	0.0132	0.00675	-1.04e-05	0.0264	1.01	1	1.02	0.063	0.792	loglinear	ARMS-mediated activation, CD209 (DC-SIGN) signaling, Cell surface interactions at the vascular wall, Constitutive Signaling by EGFRvIII, DAP12 signaling, Downstream signal transduction, FCERI mediated MAPK activation, Frs2-mediated activation, Gastrin-CREB signalling pathway via PKC and MAPK, Interleukin receptor SHC signaling, IRS-related events triggered by IGF1R, MAP2K and MAPK activation, RAFMAP kinase cascade, SHC-mediated cascade.CL.FGFR1, SHC-related events triggered by IGF1R, Signaling by ERBB2, Signaling by FGFR1 in disease, Signaling by FGFR2 in disease, Signaling by FGFR3 in disease, Signaling by FGFR4 in disease, Signaling by PDGF, Signaling by SCF-KIT, Tie2 Signaling, VEGFA-VEGFR2 Pathway, VEGFR2 mediated cell proliferation	NM_002524.3:877
IRS1-mRNA	-0.0162	0.00848	-0.0328	0.000442	0.989	0.978	1	0.0695	0.867	loglinear	ARMS-mediated activation, Constitutive Signaling by Aberrant PI3K in Cancer, DAP12 signaling, Downstream signal transduction, FCERI mediated MAPK activation, Frs2-mediated activation, GAB1 signalosome, Gastrin-CREB signalling pathway via PKC and MAPK, Interleukin receptor SHC signaling, IRS-related events triggered by IGF1R, PI3K Cascade, PI3KAKT activation, RAFMAP kinase cascade, Role of LAT2NTALLAB on calcium mobilization, Signaling by ERBB2, Signaling by PDGF, Signaling by SCF-KIT, VEGFA-VEGFR2 Pathway, VEGFR2 mediated cell proliferation	NM_005544.2:6224
BRAF-mRNA	-0.0202	0.0108	-0.0413	0.000929	0.986	0.972	1	0.0743	0.911	lm.nb	ARMS-mediated activation, CREB phosphorylation through the activation of Ras, DAP12 signaling, Downstream signal transduction, FCERI mediated MAPK activation, Frs2-mediated activation, Gastrin-CREB signalling pathway via PKC and MAPK, Interleukin receptor SHC signaling, IRS-related events triggered by IGF1R, MAP2K and MAPK activation, Negative feedback regulation of MAPK pathway, Negative regulation of FGFR1 signaling, Negative regulation of FGFR2 signaling, Negative regulation of FGFR3 signaling, Negative regulation of FGFR4 signaling, Negative regulation of MAPK pathway, RAF activation, RAFMAP kinase cascade, Signaling by ERBB2, Signaling by PDGF, Signaling by SCF-KIT, Spry regulation of FGF signaling, VEGFA-VEGFR2 Pathway, VEGFR2 mediated cell proliferation	NM_004333.3:565
TJP3-mRNA	0.0178	0.00951	-0.000828	0.0365	1.01	0.999	1.03	0.0744	0.911	lm.nb		NM_014428.1:1925
PRKCI-mRNA	0.0109	0.00581	-0.000532	0.0222	1.01	1	1.02	0.0751	0.911	loglinear	Tight junction interactions	NM_002740.4:530
AXIN2-mRNA	0.033	0.0179	-0.00205	0.0681	1.02	0.999	1.05	0.0785	0.944	lm.nb	Formation of the beta-catenin.CL.TCF transactivating complex	NM_004655.3:1035
DVL3-mRNA	0.0126	0.00687	-0.000833	0.0261	1.01	0.999	1.02	0.0795	0.948	loglinear	Disassembly of the destruction complex and recruitment of AXIN to the membrane, PCPCE pathway, RHO GTPases Activate Formins, WNT mediated activation of DVL	NM_004423.3:1012
ACTB-mRNA	-0.0128	0.00698	-0.0265	0.000893	0.991	0.982	1	0.0805	0.952	lm.nb	ARMS-mediated activation, Cell-extracellular matrix interactions, DAP12 signaling, Downstream signal transduction, EPH-ephrin mediated repulsion of cells, EPHB-mediated forward signaling, FCERI mediated MAPK activation, Frs2-mediated activation, Gastrin-CREB signalling pathway via PKC and MAPK, Interleukin receptor SHC signaling, IRS-related events triggered by IGF1R, RAFMAP kinase cascade, Regulation of actin dynamics for phagocytic cup formation, RHO GTPases Activate Formins, RHO GTPases activate IQGAPs, Signaling by ERBB2, Signaling by PDGF, Signaling by SCF-KIT, VEGFA-VEGFR2 Pathway, VEGFR2 mediated cell proliferation	NM_001101.2:1010
NUMA1-mRNA	-0.0173	0.00945	-0.0358	0.00127	0.988	0.976	1	0.0815	0.956	loglinear		NM_006185.2:575
RAB8B-mRNA	0.0145	0.00818	-0.00151	0.0305	1.01	0.999	1.02	0.0897	1	loglinear		NM_016530.2:820
RAB13-mRNA	-0.0117	0.00658	-0.0246	0.00122	0.992	0.983	1	0.0898	1	lm.nb		NM_002870.3:332
PRKCD-mRNA	-0.0116	0.00656	-0.0245	0.00122	0.992	0.983	1	0.0899	1	loglinear	DAP12 signaling, Downstream signal transduction, G alpha (q) signalling events, Gastrin-CREB signalling pathway via PKC and MAPK, Signaling by ERBB2, Signaling by PDGF, VEGFA-VEGFR2 Pathway	NM_006254.3:2165
MAGI3-mRNA	0.0236	0.0133	-0.00255	0.0497	1.02	0.998	1.04	0.0908	1	lm.nb		NM_152900.2:6685
CRK-mRNA	0.018	0.0103	-0.00213	0.0382	1.01	0.999	1.03	0.0936	1	lm.nb	ARMS-mediated activation, Downstream signal transduction, Integrin alphaIIb beta3 signaling, p130Cas linkage to MAPK signaling for integrins, Regulation of actin dynamics for phagocytic cup formation, Regulation of signaling by CBL, Signaling by PDGF, VEGFA-VEGFR2 Pathway	NM_016823.2:1945
MAPK8-mRNA	0.0205	0.0117	-0.00252	0.0435	1.01	0.998	1.03	0.0948	1	lm.nb	FCERI mediated MAPK activation	NM_002750.2:945
PPP1CA-mRNA	-0.0195	0.0112	-0.0414	0.00242	0.987	0.972	1	0.0952	1	lm.nb	Circadian Clock, DARPP-32 events, TGF-beta receptor signaling activates SMADs	NM_002708.3:505
GUSB-mRNA	-0.0182	0.0109	-0.0395	0.0031	0.987	0.973	1	0.108	1	lm.nb		NM_000181.1:1350
BAD-mRNA	0.0239	0.0144	-0.00429	0.0521	1.02	0.997	1.04	0.111	1	loglinear	Activation of BAD and translocation to mitochondria , DAP12 signaling, Downstream signal transduction, GAB1 signalosome, NRAGE signals death through JNK, PI3KAKT activation, PIP3 activates AKT signaling, Role of LAT2NTALLAB on calcium mobilization, Signaling by ERBB2, Signaling by PDGF, Signaling by SCF-KIT	NM_004322.3:963
TJP2-mRNA	0.0251	0.0152	-0.00463	0.0548	1.02	0.997	1.04	0.112	1	lm.nb	Apoptotic cleavage of cellular proteins	NM_004817.2:2785
MYL12A b-mRNA	0.0179	0.0112	-0.00409	0.0399	1.01	0.997	1.03	0.125	1	lm.nb	Ephrin signaling, Smooth Muscle Contraction	NM_001303048.1:27
MYL9-mRNA	-0.0195	0.0122	-0.0435	0.00447	0.987	0.97	1	0.125	1	lm.nb	EPHA-mediated growth cone collapse, RHO GTPases activate CIT, RHO GTPases activate PAKs, RHO GTPases activate PKNs, RHO GTPases Activate ROCKs, Sema4D induced cell migration and growth-cone collapse, Smooth Muscle Contraction	NM_181526.1:133
ACTN4-mRNA	0.0087	0.00557	-0.00221	0.0196	1.01	0.998	1.01	0.132	1	loglinear	Nephrin interactions, Platelet degranulation	NM_004924.4:1768
TCF7L2-mRNA	0.019	0.0123	-0.0051	0.0431	1.01	0.996	1.03	0.136	1	lm.nb	Deactivation of the beta-catenin transactivating complex, Formation of the beta-catenin.CL.TCF transactivating complex, Repression of WNT target genes	NM_001146274.1:1393
VCL-mRNA	-0.0147	0.00963	-0.0335	0.00422	0.99	0.977	1	0.142	1	lm.nb	ARMS-mediated activation, DAP12 signaling, Downstream signal transduction, FCERI mediated MAPK activation, Frs2-mediated activation, Gastrin-CREB signalling pathway via PKC and MAPK, Interleukin receptor SHC signaling, IRS-related events triggered by IGF1R, MAP2K and MAPK activation, Platelet degranulation , RAFMAP kinase cascade, Signaling by ERBB2, Signaling by PDGF, Signaling by SCF-KIT, Smooth Muscle Contraction, VEGFA-VEGFR2 Pathway, VEGFR2 mediated cell proliferation	NM_014000.2:4780
MAP3K7-mRNA	0.00905	0.00606	-0.00283	0.0209	1.01	0.998	1.01	0.149	1	loglinear		NM_145333.1:670
SRC-mRNA	-0.0169	0.0114	-0.0392	0.0054	0.988	0.973	1	0.152	1	lm.nb	ARMS-mediated activation, CD28 co-stimulation, Cell surface interactions at the vascular wall, CTLA4 inhibitory signaling, DAP12 signaling, Downstream signal transduction, FCERI mediated MAPK activation, Frs2-mediated activation, GAB1 signalosome, Gastrin-CREB signalling pathway via PKC and MAPK, Integrin alphaIIb beta3 signaling, Interleukin receptor SHC signaling, IRS-related events triggered by IGF1R, MAP2K and MAPK activation, Negative regulation of FGFR1 signaling, Negative regulation of FGFR2 signaling, Negative regulation of FGFR3 signaling, Negative regulation of FGFR4 signaling, p130Cas linkage to MAPK signaling for integrins, RAFMAP kinase cascade, Signaling by ERBB2, Signaling by PDGF, Signaling by SCF-KIT, Spry regulation of FGF signaling, VEGFA-VEGFR2 Pathway, VEGFR2 mediated cell proliferation	NM_005417.3:1410
MAPK7-mRNA	0.0144	0.00985	-0.00494	0.0337	1.01	0.997	1.02	0.159	1	lm.nb	ERKs are inactivated, Gastrin-CREB signalling pathway via PKC and MAPK	NM_139033.1:2850
TCF7L1-mRNA	-0.0154	0.0107	-0.0365	0.00558	0.989	0.975	1	0.164	1	lm.nb	Deactivation of the beta-catenin transactivating complex, Formation of the beta-catenin.CL.TCF transactivating complex, Repression of WNT target genes	NM_031283.1:2215
ASH1L-mRNA	0.0168	0.0119	-0.00663	0.0402	1.01	0.995	1.03	0.174	1	lm.nb		NM_018489.2:5005
PRKCZ-mRNA	0.011	0.00811	-0.00487	0.0269	1.01	0.997	1.02	0.188	1	lm.nb	GPVI-mediated activation cascade, TGF-beta receptor signaling in EMT (epithelial to mesenchymal transition), VEGFA-VEGFR2 Pathway, VEGFR2 mediated cell proliferation	NM_002744.4:771
AKT1-mRNA	-0.0129	0.00978	-0.0321	0.00625	0.991	0.978	1	0.2	1	lm.nb	Activation of BAD and translocation to mitochondria , CD28 co-stimulation, DAP12 signaling, Deactivation of the beta-catenin transactivating complex, Downstream signal transduction, G beta.CL.gamma signalling through PI3Kgamma, GAB1 signalosome, GPVI-mediated activation cascade, IRS-related events triggered by IGF1R, PI3K Cascade, PI3KAKT activation, PIP3 activates AKT signaling, Role of LAT2NTALLAB on calcium mobilization, Signaling by ERBB2, Signaling by PDGF, Signaling by SCF-KIT, TP53 Regulates Metabolic Genes, VEGFA-VEGFR2 Pathway, VEGFR2 mediated vascular permeability	NM_001014432.1:1275
BRK1-mRNA	-0.0113	0.00854	-0.028	0.00547	0.992	0.981	1	0.201	1	lm.nb	Regulation of actin dynamics for phagocytic cup formation, RHO GTPases Activate WASPs and WAVEs, VEGFA-VEGFR2 Pathway	NM_018462.4:710
CLDN4-mRNA	0.0152	0.0117	-0.00772	0.0381	1.01	0.995	1.03	0.207	1	lm.nb	Tight junction interactions	NM_001305.3:1242
ACTG1-mRNA	-0.0115	0.00888	-0.0289	0.00592	0.992	0.98	1	0.209	1	lm.nb	ARMS-mediated activation, Cell-extracellular matrix interactions, DAP12 signaling, Downstream signal transduction, EPH-ephrin mediated repulsion of cells, EPHB-mediated forward signaling, FCERI mediated MAPK activation, Frs2-mediated activation, Gastrin-CREB signalling pathway via PKC and MAPK, Interleukin receptor SHC signaling, IRS-related events triggered by IGF1R, RAFMAP kinase cascade, Regulation of actin dynamics for phagocytic cup formation, RHO GTPases Activate Formins, RHO GTPases activate IQGAPs, RHO GTPases Activate WASPs and WAVEs, Signaling by ERBB2, Signaling by PDGF, Signaling by SCF-KIT, VEGFA-VEGFR2 Pathway, VEGFR2 mediated cell proliferation	NM_001614.2:1615
CTBP1-mRNA	-0.00611	0.0048	-0.0155	0.00329	0.996	0.989	1	0.216	1	loglinear	Deactivation of the beta-catenin transactivating complex, Repression of WNT target genes	NM_001328.2:425
PARD3-mRNA	0.0103	0.00811	-0.00562	0.0262	1.01	0.996	1.02	0.218	1	lm.nb	TGF-beta receptor signaling in EMT (epithelial to mesenchymal transition), Tight junction interactions	NM_019619.2:1060
ACTN1-mRNA	-0.0124	0.00989	-0.0318	0.00697	0.991	0.978	1	0.223	1	lm.nb	Cell-extracellular matrix interactions, Nephrin interactions, Non-integrin membrane-ECM interactions, Platelet degranulation , Syndecan interactions	NM_001102.3:2760
EPB41L3-mRNA	0.149	0.125	-0.0952	0.393	1.11	0.936	1.31	0.245	1	Wald		NM_012307.2:3758
NLK-mRNA	-0.0102	0.00861	-0.0271	0.00665	0.993	0.981	1	0.248	1	lm.nb		NM_016231.4:618
TRIO-mRNA	-0.0129	0.011	-0.0345	0.00876	0.991	0.976	1.01	0.256	1	lm.nb	DCC mediated attractive signaling, G alpha (1213) signalling events, G alpha (q) signalling events, Gastrin-CREB signalling pathway via PKC and MAPK, NRAGE signals death through JNK, Rho GTPase cycle	NM_007118.2:1735
EGFR-mRNA	0.0135	0.0117	-0.00941	0.0364	1.01	0.993	1.03	0.261	1	lm.nb	ARMS-mediated activation, Constitutive Signaling by Aberrant PI3K in Cancer, Constitutive Signaling by EGFRvIII, DAP12 signaling, Downstream signal transduction, FCERI mediated MAPK activation, Frs2-mediated activation, GAB1 signalosome, Gastrin-CREB signalling pathway via PKC and MAPK, Interleukin receptor SHC signaling, IRS-related events triggered by IGF1R, PI3KAKT activation, Role of LAT2NTALLAB on calcium mobilization, Signaling by ERBB2, Signaling by PDGF, Signaling by SCF-KIT, VEGFA-VEGFR2 Pathway, VEGFR2 mediated cell proliferation	NM_201282.1:360
EXOC4-mRNA	-0.0147	0.0128	-0.0397	0.0104	0.99	0.973	1.01	0.263	1	lm.nb		NM_001037126.1:560
ABCF1-mRNA	0.0133	0.0116	-0.00946	0.0361	1.01	0.993	1.03	0.264	1	lm.nb		NM_001090.2:850
PRKAA1-mRNA	-0.00475	0.00419	-0.013	0.00346	0.997	0.991	1	0.269	1	loglinear	IRS-related events triggered by IGF1R, PI3K Cascade, TP53 Regulates Metabolic Genes	NM_006251.5:1455
CFL1-mRNA	-0.0101	0.0089	-0.0275	0.00739	0.993	0.981	1.01	0.271	1	lm.nb	EPHB-mediated forward signaling, Platelet degranulation , Regulation of actin dynamics for phagocytic cup formation, Sema3A PAK dependent Axon repulsion	NM_005507.2:225
PAK4-mRNA	-0.00748	0.0068	-0.0208	0.00584	0.995	0.986	1	0.283	1	loglinear	Activation of Rac	NM_005884.3:2130
EXOC3-mRNA	-0.0107	0.0107	-0.0317	0.0103	0.993	0.978	1.01	0.33	1	lm.nb		NM_007277.4:1820
CCNG2-mRNA	0.0197	0.0199	-0.0193	0.0588	1.01	0.987	1.04	0.332	1	lm.nb		NM_004354.2:336
IL1R1-mRNA	0.0198	0.0201	-0.0197	0.0592	1.01	0.986	1.04	0.336	1	lm.nb		NM_000877.3:582
HRAS-mRNA	0.0224	0.0228	-0.0224	0.0671	1.02	0.985	1.05	0.338	1	lm.nb	ARMS-mediated activation, CD209 (DC-SIGN) signaling, Cell surface interactions at the vascular wall, Constitutive Signaling by EGFRvIII, CREB phosphorylation through the activation of Ras, DAP12 signaling, Downstream signal transduction, FCERI mediated MAPK activation, Frs2-mediated activation, Gastrin-CREB signalling pathway via PKC and MAPK, Interleukin receptor SHC signaling, IRS-related events triggered by IGF1R, MAP2K and MAPK activation, RAFMAP kinase cascade, SHC-mediated cascade.CL.FGFR1, SHC-related events triggered by IGF1R, Signaling by ERBB2, Signaling by FGFR1 in disease, Signaling by FGFR2 in disease, Signaling by FGFR3 in disease, Signaling by FGFR4 in disease, Signaling by PDGF, Signaling by SCF-KIT, Tie2 Signaling, VEGFA-VEGFR2 Pathway, VEGFR2 mediated cell proliferation	NM_005343.2:396
MYH14-mRNA	0.0103	0.0108	-0.0108	0.0314	1.01	0.993	1.02	0.35	1	lm.nb	EPHA-mediated growth cone collapse, RHO GTPases activate CIT, RHO GTPases activate PAKs, RHO GTPases activate PKNs, RHO GTPases Activate ROCKs, Sema4D induced cell migration and growth-cone collapse	NM_001077186.1:6304
CLTC-mRNA	0.00616	0.00648	-0.00654	0.0189	1	0.995	1.01	0.352	1	lm.nb	PCPCE pathway	NM_004859.2:290
F11R-mRNA	-0.00807	0.0086	-0.0249	0.00879	0.994	0.983	1.01	0.358	1	lm.nb	Cell surface interactions at the vascular wall, Integrin cell surface interactions, TGF-beta receptor signaling in EMT (epithelial to mesenchymal transition), Tight junction interactions	NM_144503.1:3650
BAIAP2-mRNA	0.00985	0.0106	-0.0109	0.0306	1.01	0.992	1.02	0.362	1	loglinear	Regulation of actin dynamics for phagocytic cup formation, RHO GTPases Activate WASPs and WAVEs, VEGFA-VEGFR2 Pathway	NM_017450.2:653
DIAPH1-mRNA	-0.00728	0.00782	-0.0226	0.00805	0.995	0.984	1.01	0.362	1	lm.nb	RHO GTPases Activate Formins	NM_005219.4:1398
ITGB5-mRNA	-0.00919	0.00997	-0.0287	0.0103	0.994	0.98	1.01	0.367	1	lm.nb	ECM proteoglycans, Elastic fibre formation, Integrin cell surface interactions, Molecules associated with elastic fibres, Non-integrin membrane-ECM interactions, Smooth Muscle Contraction, Syndecan interactions	NM_002213.3:2560
HCLS1-mRNA	0.0165	0.0181	-0.0189	0.0519	1.01	0.987	1.04	0.371	1	loglinear		NM_005335.4:1846
PPP1R12A-mRNA	0.00617	0.00715	-0.00784	0.0202	1	0.995	1.01	0.397	1	loglinear	RHO GTPases activate PAKs, RHO GTPases activate PKNs, RHO GTPases Activate ROCKs	NM_002480.2:2935
RAB11A-mRNA	0.00488	0.00578	-0.00644	0.0162	1	0.996	1.01	0.407	1	lm.nb		NM_004663.3:710
CREBBP-mRNA	0.009	0.0107	-0.0119	0.0299	1.01	0.992	1.02	0.408	1	lm.nb	CD209 (DC-SIGN) signaling, Circadian Clock	NM_004380.2:1301
PDGFRA-mRNA	-0.149	0.182	-0.506	0.208	0.902	0.704	1.16	0.422	1	Wald	ARMS-mediated activation, Constitutive Signaling by Aberrant PI3K in Cancer, DAP12 signaling, Downstream signal transduction, FCERI mediated MAPK activation, Frs2-mediated activation, GAB1 signalosome, Gastrin-CREB signalling pathway via PKC and MAPK, Interleukin receptor SHC signaling, IRS-related events triggered by IGF1R, PI3KAKT activation, PIP3 activates AKT signaling, RAFMAP kinase cascade, Role of LAT2NTALLAB on calcium mobilization, Signaling by ERBB2, Signaling by PDGF, Signaling by SCF-KIT, VEGFA-VEGFR2 Pathway, VEGFR2 mediated cell proliferation	NM_006206.3:1925
G6PD-mRNA	-0.0184	0.0237	-0.0648	0.028	0.987	0.956	1.02	0.445	1	lm.nb	TP53 Regulates Metabolic Genes	NM_000402.2:1155
LIMK2-mRNA	0.00808	0.0104	-0.0123	0.0285	1.01	0.991	1.02	0.446	1	lm.nb	EPHB-mediated forward signaling, RHO GTPases Activate ROCKs, Sema4D induced cell migration and growth-cone collapse	NM_001031801.1:1590
PTEN-mRNA	0.00657	0.00887	-0.0108	0.024	1	0.993	1.02	0.467	1	lm.nb	DAP12 signaling, Downstream signal transduction, Downstream TCR signaling, GAB1 signalosome, PI3KAKT activation, PIP3 activates AKT signaling, Role of LAT2NTALLAB on calcium mobilization, Signaling by ERBB2, Signaling by PDGF, Signaling by SCF-KIT, Synthesis of PIPs at the plasma membrane	NM_000314.4:1351
XPO5-mRNA	-0.00795	0.0108	-0.029	0.0131	0.995	0.98	1.01	0.468	1	lm.nb	MicroRNA (miRNA) biogenesis	NM_020750.2:375
PIK3R3-mRNA	0.0181	0.0249	-0.0308	0.0669	1.01	0.979	1.05	0.476	1	loglinear	CD28 co-stimulation, CD28 dependent PI3KAkt signaling, Constitutive Signaling by Aberrant PI3K in Cancer, DAP12 signaling, Downstream signal transduction, G alpha (1213) signalling events, G alpha (q) signalling events, G beta.CL.gamma signalling through PI3Kgamma, GAB1 signalosome, Gastrin-CREB signalling pathway via PKC and MAPK, GPVI-mediated activation cascade, Interleukin receptor SHC signaling, PI3KAKT activation, PIP3 activates AKT signaling, Regulation of signaling by CBL, Role of LAT2NTALLAB on calcium mobilization, Signaling by ERBB2, Signaling by PDGF, Signaling by SCF-KIT, Synthesis of PIPs at the plasma membrane	NM_003629.3:1800
SMAD4-mRNA	0.0097	0.0138	-0.0174	0.0368	1.01	0.988	1.03	0.49	1	lm.nb		NM_005359.3:1370
GAPDH-mRNA	-0.00392	0.0056	-0.0149	0.00706	0.997	0.99	1	0.492	1	loglinear		NM_002046.3:972
CSNK2A1-mRNA	-0.00314	0.00481	-0.0126	0.00629	0.998	0.991	1	0.521	1	loglinear	Signal transduction by L1, WNT mediated activation of DVL	NM_177559.2:1930
CSNK2B-mRNA	0.0031	0.00483	-0.00636	0.0126	1	0.996	1.01	0.527	1	loglinear	Signal transduction by L1, WNT mediated activation of DVL	NM_001320.5:375
ERBB2-mRNA	0.00535	0.00839	-0.0111	0.0218	1	0.992	1.02	0.531	1	lm.nb	ARMS-mediated activation, DAP12 signaling, Downstream signal transduction, FCERI mediated MAPK activation, Frs2-mediated activation, GAB1 signalosome, Gastrin-CREB signalling pathway via PKC and MAPK, Interleukin receptor SHC signaling, IRS-related events triggered by IGF1R, PI3KAKT activation, RAFMAP kinase cascade, Role of LAT2NTALLAB on calcium mobilization, Sema4D induced cell migration and growth-cone collapse, Signaling by ERBB2, Signaling by PDGF, Signaling by SCF-KIT, VEGFA-VEGFR2 Pathway, VEGFR2 mediated cell proliferation	NM_001005862.1:1255
PDGFA-mRNA	-0.00579	0.00993	-0.0253	0.0137	0.996	0.983	1.01	0.566	1	loglinear	ARMS-mediated activation, Constitutive Signaling by Aberrant PI3K in Cancer, DAP12 signaling, Downstream signal transduction, FCERI mediated MAPK activation, Frs2-mediated activation, GAB1 signalosome, Gastrin-CREB signalling pathway via PKC and MAPK, Interleukin receptor SHC signaling, IRS-related events triggered by IGF1R, Non-integrin membrane-ECM interactions, PI3KAKT activation, PIP3 activates AKT signaling, Platelet degranulation , RAFMAP kinase cascade, Role of LAT2NTALLAB on calcium mobilization, Signaling by ERBB2, Signaling by PDGF, Signaling by SCF-KIT, VEGFA-VEGFR2 Pathway, VEGFR2 mediated cell proliferation	NM_002607.5:2460
MYL5-mRNA	-0.0092	0.0159	-0.0404	0.022	0.994	0.972	1.02	0.569	1	lm.nb	Smooth Muscle Contraction	NM_002477.1:398
EPB41-mRNA	0.00424	0.00739	-0.0103	0.0187	1	0.993	1.01	0.572	1	loglinear		NM_001166005.1:1330
CCND1-mRNA	-0.00601	0.0107	-0.027	0.015	0.996	0.981	1.01	0.58	1	lm.nb	Cyclin D associated events in G1	NM_053056.2:2725
MAGI1-mRNA	-0.0112	0.0199	-0.0502	0.0278	0.992	0.966	1.02	0.581	1	lm.nb		NM_004742.2:325
ITGA1-mRNA	-0.0982	0.2	-0.491	0.294	0.934	0.712	1.23	0.629	1	Wald	Integrin cell surface interactions, Laminin interactions	NM_181501.1:1875
BAIAP2L1-mRNA	0.00343	0.00738	-0.011	0.0179	1	0.992	1.01	0.646	1	lm.nb		NM_018842.3:259
DVL2-mRNA	-0.00452	0.0101	-0.0243	0.0152	0.997	0.983	1.01	0.658	1	loglinear	Disassembly of the destruction complex and recruitment of AXIN to the membrane, PCPCE pathway, WNT mediated activation of DVL	NM_004422.2:1025
YBX3-mRNA	-0.00321	0.00744	-0.0178	0.0114	0.998	0.988	1.01	0.671	1	loglinear		NM_003651.3:660
ROCK1-mRNA	0.00246	0.00578	-0.00886	0.0138	1	0.994	1.01	0.675	1	loglinear	Apoptotic cleavage of cellular proteins, EPHA-mediated growth cone collapse, EPHB-mediated forward signaling, G alpha (1213) signalling events, RHO GTPases Activate ROCKs, Sema4D induced cell migration and growth-cone collapse, VEGFA-VEGFR2 Pathway	NM_005406.1:2660
TCF7-mRNA	-0.0507	0.121	-0.287	0.186	0.965	0.819	1.14	0.679	1	Wald		NM_201633.2:519
HSPB1-mRNA	0.00418	0.0107	-0.0167	0.0251	1	0.988	1.02	0.699	1	loglinear	MAPK6MAPK4 signaling, VEGFA-VEGFR2 Pathway	NM_001540.3:374
TGFB2-mRNA	-0.0683	0.178	-0.418	0.281	0.954	0.748	1.22	0.706	1	Wald	ECM proteoglycans, Elastic fibre formation, Molecules associated with elastic fibres, Platelet degranulation	NM_003238.2:1125
CLDN15-mRNA	0.00555	0.0148	-0.0234	0.0345	1	0.984	1.02	0.711	1	loglinear	Tight junction interactions	NM_014343.1:1129
CDC42-mRNA	0.00266	0.0074	-0.0118	0.0172	1	0.992	1.01	0.722	1	lm.nb	CD28 co-stimulation, CD28 dependent Vav1 pathway, DCC mediated attractive signaling, EPHB-mediated forward signaling, G alpha (1213) signalling events, GPVI-mediated activation cascade, Regulation of actin dynamics for phagocytic cup formation, Rho GTPase cycle, RHO GTPases Activate Formins, RHO GTPases activate IQGAPs, RHO GTPases activate PAKs, Sema4D induced cell migration and growth-cone collapse, VEGFA-VEGFR2 Pathway	NM_001039802.1:390
RPL19-mRNA	0.00152	0.00438	-0.00707	0.0101	1	0.995	1.01	0.732	1	loglinear	Nonsense Mediated Decay (NMD) enhanced by the Exon Junction Complex (EJC)	NM_000981.3:315
LEF1-mRNA	-0.041	0.123	-0.282	0.2	0.972	0.822	1.15	0.742	1	Wald	Deactivation of the beta-catenin transactivating complex, Formation of the beta-catenin.CL.TCF transactivating complex, Repression of WNT target genes	NM_016269.3:1165
POLR2A-mRNA	-0.00385	0.0117	-0.0268	0.0191	0.997	0.982	1.01	0.746	1	lm.nb		NM_000937.2:3775
ITGA3-mRNA	0.00338	0.0106	-0.0173	0.0241	1	0.988	1.02	0.752	1	loglinear	Cell surface interactions at the vascular wall, Integrin cell surface interactions, Laminin interactions	NM_002204.2:4550
GNAI1-mRNA	-0.0316	0.11	-0.247	0.183	0.978	0.843	1.14	0.776	1	Wald		NM_002069.4:670
RRAS-mRNA	0.0519	0.183	-0.307	0.411	1.04	0.808	1.33	0.78	1	Wald	CREB phosphorylation through the activation of Ras	NM_006270.3:330
PPP2CA-mRNA	0.00276	0.0105	-0.0178	0.0234	1	0.988	1.02	0.795	1	lm.nb	ARMS-mediated activation, AXIN missense mutants destabilize the destruction complex, Beta-catenin phosphorylation cascade, CTLA4 inhibitory signaling, Cyclin AB1 associated events during G2M transition, Cyclin D associated events in G1, DAP12 signaling, DARPP-32 events, Disassembly of the destruction complex and recruitment of AXIN to the membrane, Downstream signal transduction, ERKs are inactivated, FCERI mediated MAPK activation, Frs2-mediated activation, Gastrin-CREB signalling pathway via PKC and MAPK, Interleukin receptor SHC signaling, IRS-related events triggered by IGF1R, MASTL Facilitates Mitotic Progression, Negative regulation of FGFR1 signaling, Negative regulation of FGFR2 signaling, Negative regulation of FGFR3 signaling, Negative regulation of FGFR4 signaling, Negative regulation of MAPK pathway, Nonsense Mediated Decay (NMD) enhanced by the Exon Junction Complex (EJC), RAF activation, RAFMAP kinase cascade, Resolution of Sister Chromatid Cohesion, RHO GTPases Activate Formins, S33 mutants of beta-catenin aren.SQT.t phosphorylated, S37 mutants of beta-catenin aren.SQT.t phosphorylated, S45 mutants of beta-catenin aren.SQT.t phosphorylated, Signaling by ERBB2, Signaling by PDGF, Signaling by SCF-KIT, Spry regulation of FGF signaling, T41 mutants of beta-catenin aren.SQT.t phosphorylated, Truncations of AMER1 destabilize the destruction complex, VEGFA-VEGFR2 Pathway, VEGFR2 mediated cell proliferation	NM_002715.2:1075
BCAR1-mRNA	0.00396	0.0153	-0.0261	0.034	1	0.982	1.02	0.799	1	lm.nb	Downstream signal transduction, Integrin alphaIIb beta3 signaling, p130Cas linkage to MAPK signaling for integrins, Signaling by PDGF, VEGFA-VEGFR2 Pathway	NM_001170717.1:1341
DICER1-mRNA	0.00109	0.00429	-0.00733	0.00951	1	0.995	1.01	0.802	1	loglinear	MicroRNA (miRNA) biogenesis	NM_177438.2:5060
SPTAN1-mRNA	-0.00182	0.00721	-0.016	0.0123	0.999	0.989	1.01	0.803	1	lm.nb	Apoptotic cleavage of cellular proteins, ARMS-mediated activation, DAP12 signaling, Downstream signal transduction, FCERI mediated MAPK activation, Frs2-mediated activation, Gastrin-CREB signalling pathway via PKC and MAPK, Interleukin receptor SHC signaling, IRS-related events triggered by IGF1R, Nephrin interactions, Signaling by ERBB2, Signaling by PDGF, Signaling by SCF-KIT, VEGFA-VEGFR2 Pathway, VEGFR2 mediated cell proliferation	NM_003127.2:7610
GNAI3-mRNA	-0.00193	0.00794	-0.0175	0.0136	0.999	0.988	1.01	0.81	1	lm.nb		NM_006496.1:1150
CSNK1A1-mRNA	-0.00143	0.00686	-0.0149	0.012	0.999	0.99	1.01	0.837	1	lm.nb	AXIN missense mutants destabilize the destruction complex, Beta-catenin phosphorylation cascade, Disassembly of the destruction complex and recruitment of AXIN to the membrane, Misspliced GSK3beta mutants stabilize beta-catenin, S33 mutants of beta-catenin aren.SQT.t phosphorylated, S37 mutants of beta-catenin aren.SQT.t phosphorylated, S45 mutants of beta-catenin aren.SQT.t phosphorylated, T41 mutants of beta-catenin aren.SQT.t phosphorylated	NM_001892.4:2053
GSTM3-mRNA	0.0283	0.149	-0.263	0.32	1.02	0.833	1.25	0.851	1	Wald		NM_000849.4:602
IGF1R-mRNA	0.0028	0.015	-0.0265	0.0321	1	0.982	1.02	0.853	1	lm.nb	IRS-related events triggered by IGF1R, SHC-related events triggered by IGF1R	NM_000875.3:10810
CTTN-mRNA	-0.00145	0.00798	-0.0171	0.0142	0.999	0.988	1.01	0.858	1	lm.nb	RHO GTPases activate PAKs	NM_001184740.1:240
MYC-mRNA	-0.00573	0.0326	-0.0695	0.0581	0.996	0.953	1.04	0.862	1	lm.nb	Formation of the beta-catenin.CL.TCF transactivating complex	NM_002467.3:1610
EP300-mRNA	-0.00135	0.00774	-0.0165	0.0138	0.999	0.989	1.01	0.863	1	lm.nb	CD209 (DC-SIGN) signaling, Circadian Clock	NM_001429.2:715
SOS1-mRNA	0.00234	0.0139	-0.0249	0.0295	1	0.983	1.02	0.868	1	lm.nb	ARMS-mediated activation, Cell surface interactions at the vascular wall, Constitutive Signaling by EGFRvIII, DAP12 signaling, Downstream signal transduction, FCERI mediated MAPK activation, Frs2-mediated activation, Gastrin-CREB signalling pathway via PKC and MAPK, Integrin alphaIIb beta3 signaling, Interleukin receptor SHC signaling, IRS-related events triggered by IGF1R, NRAGE signals death through JNK, RAFMAP kinase cascade, Role of LAT2NTALLAB on calcium mobilization, SHC-mediated cascade.CL.FGFR1, SHC-related events triggered by IGF1R, Signaling by ERBB2, Signaling by FGFR1 in disease, Signaling by FGFR2 in disease, Signaling by FGFR3 in disease, Signaling by FGFR4 in disease, Signaling by PDGF, Signaling by SCF-KIT, Tie2 Signaling, VEGFA-VEGFR2 Pathway, VEGFR2 mediated cell proliferation	NM_005633.2:1635
LLGL2-mRNA	0.00195	0.0118	-0.0212	0.0251	1	0.985	1.02	0.87	1	lm.nb		NM_001015002.1:1065
MYL12A c-mRNA	-0.0268	0.166	-0.353	0.299	0.982	0.783	1.23	0.874	1	Wald	EPHA-mediated growth cone collapse, Ephrin signaling, RHO GTPases activate CIT, RHO GTPases activate PAKs, RHO GTPases activate PKNs, RHO GTPases Activate ROCKs, Sema4D induced cell migration and growth-cone collapse, Smooth Muscle Contraction	NM_001303049.1:9
AKT3-mRNA	-0.0411	0.286	-0.601	0.519	0.972	0.659	1.43	0.887	1	Wald	Activation of BAD and translocation to mitochondria , CD28 co-stimulation, CD28 dependent PI3KAkt signaling, DAP12 signaling, Downstream signal transduction, G beta.CL.gamma signalling through PI3Kgamma, GAB1 signalosome, GPVI-mediated activation cascade, PI3KAKT activation, PIP3 activates AKT signaling, Role of LAT2NTALLAB on calcium mobilization, Signaling by ERBB2, Signaling by PDGF, Signaling by SCF-KIT, TP53 Regulates Metabolic Genes, VEGFA-VEGFR2 Pathway, VEGFR2 mediated vascular permeability	NM_005465.4:287
IL1R1 b-mRNA	-0.00431	0.0305	-0.064	0.0554	0.997	0.957	1.04	0.889	1	loglinear		NM_001320984.1:2649
CD9-mRNA	-0.00156	0.011	-0.0232	0.02	0.999	0.984	1.01	0.889	1	lm.nb	Platelet degranulation	NM_001769.2:405
CYFIP2-mRNA	0.0227	0.178	-0.326	0.372	1.02	0.798	1.29	0.9	1	Wald	Regulation of actin dynamics for phagocytic cup formation, RHO GTPases Activate WASPs and WAVEs, VEGFA-VEGFR2 Pathway	NM_001037332.2:4990
DGCR8-mRNA	-0.00184	0.0154	-0.0321	0.0284	0.999	0.978	1.02	0.906	1	lm.nb	MicroRNA (miRNA) biogenesis	NM_022720.5:1655
PPP2R2D-mRNA	0.000488	0.00611	-0.0115	0.0125	1	0.992	1.01	0.937	1	loglinear	MASTL Facilitates Mitotic Progression	NM_001291310.1:2320
PDGFD-mRNA	-0.0116	0.172	-0.349	0.326	0.992	0.785	1.25	0.947	1	Wald	Signaling by PDGF	NM_025208.4:1120
RPLP0-mRNA	0.000364	0.00572	-0.0109	0.0116	1	0.993	1.01	0.95	1	lm.nb	Nonsense Mediated Decay (NMD) enhanced by the Exon Junction Complex (EJC)	NM_001002.3:250
FYN-mRNA	-0.0135	0.217	-0.44	0.413	0.991	0.737	1.33	0.951	1	Wald	ARMS-mediated activation, CD209 (DC-SIGN) signaling, CD28 co-stimulation, CD28 dependent PI3KAkt signaling, CD28 dependent Vav1 pathway, Cell surface interactions at the vascular wall, Constitutive Signaling by Aberrant PI3K in Cancer, CTLA4 inhibitory signaling, DAP12 signaling, Downstream signal transduction, EPH-ephrin mediated repulsion of cells, FCERI mediated MAPK activation, Frs2-mediated activation, GAB1 signalosome, Gastrin-CREB signalling pathway via PKC and MAPK, GPVI-mediated activation cascade, Interleukin receptor SHC signaling, IRS-related events triggered by IGF1R, Nephrin interactions, PI3KAKT activation, RAFMAP kinase cascade, Regulation of signaling by CBL, Role of LAT2NTALLAB on calcium mobilization, Sema3A PAK dependent Axon repulsion, Signaling by ERBB2, Signaling by PDGF, Signaling by SCF-KIT, VEGFA-VEGFR2 Pathway, VEGFR2 mediated cell proliferation	NM_002037.3:765
HSPA8-mRNA	0.000725	0.013	-0.0248	0.0262	1	0.983	1.02	0.956	1	lm.nb		NM_006597.3:2111
ARAF-mRNA	-0.0132	0.273	-0.548	0.521	0.991	0.684	1.44	0.962	1	Wald	ARMS-mediated activation, DAP12 signaling, Downstream signal transduction, FCERI mediated MAPK activation, Frs2-mediated activation, Gastrin-CREB signalling pathway via PKC and MAPK, Interleukin receptor SHC signaling, IRS-related events triggered by IGF1R, MAP2K and MAPK activation, Negative regulation of MAPK pathway, RAF activation, RAFMAP kinase cascade, Signaling by ERBB2, Signaling by PDGF, Signaling by SCF-KIT, VEGFA-VEGFR2 Pathway, VEGFR2 mediated cell proliferation	NM_001654.3:245
CRKL-mRNA	0.000276	0.00589	-0.0113	0.0118	1	0.992	1.01	0.963	1	loglinear	Downstream signal transduction, Frs2-mediated activation, Regulation of signaling by CBL, Signaling by PDGF	NM_005207.3:1372
RAF1-mRNA	0.000202	0.00711	-0.0137	0.0141	1	0.991	1.01	0.978	1	loglinear	ARMS-mediated activation, CD209 (DC-SIGN) signaling, CREB phosphorylation through the activation of Ras, DAP12 signaling, Downstream signal transduction, FCERI mediated MAPK activation, Frs2-mediated activation, Gastrin-CREB signalling pathway via PKC and MAPK, Interleukin receptor SHC signaling, IRS-related events triggered by IGF1R, Negative feedback regulation of MAPK pathway, Negative regulation of MAPK pathway, RAF activation, RAFMAP kinase cascade, Signaling by ERBB2, Signaling by PDGF, Signaling by SCF-KIT, VEGFA-VEGFR2 Pathway, VEGFR2 mediated cell proliferation	NM_002880.3:1444
TP53-mRNA	-0.000339	0.0186	-0.0368	0.0362	1	0.975	1.03	0.986	1	lm.nb		NM_000546.2:1330
PIK3CD-mRNA	-0.0029	0.212	-0.419	0.413	0.998	0.748	1.33	0.989	1	Wald	Constitutive Signaling by Aberrant PI3K in Cancer, DAP12 signaling, Downstream signal transduction, G beta.CL.gamma signalling through PI3Kgamma, GAB1 signalosome, GPVI-mediated activation cascade, Interleukin receptor SHC signaling, PI3KAKT activation, PIP3 activates AKT signaling, Regulation of signaling by CBL, Role of LAT2NTALLAB on calcium mobilization, Signaling by ERBB2, Signaling by PDGF, Signaling by SCF-KIT, Synthesis of PIPs at the plasma membrane	NM_005026.3:2978
