## Supplementary Methods 1 for "Differential gene expression and gene-set enrichment analysis in Caco-2 monolayers during a 30-day timeline with Dexamethasone exposure: A data modelling approach to understanding culture age as co-variate for differential expression in a non-renewing epithelial monolayer using a gene ontology-defin"

### Sheet: 1.1_Probe_panel_specifications
Gene ID	Probe NSID	Range	Probe sequence		Tot Isoforms	Isoforms Hit By Probe	# Hit	Isoforms Not Hit By Probe	# Not Hit
ABCF1	NM_001090.2:850	851-950	GATGTCCTCCCGCCAAGCCATGTTAGAAAATGCATCTGACATCAAGCTGGAGAAGTTCAGCATCTCCGCTCATGGCAAGGAGCTGTTCGTCAATGCAGAC		2	NM_001090.2;NM_001025091.1	2		0
ABI2	NM_005759.5:1160	1161-1260	CCCAACAATAGGGGGCTCGTTGCCCTATAGACGCCCTCCTTCCATTACTTCACAAACAAGCCTTCAGAATCAGATGAATGGAGGACCTTTTTATAGCCAG		24	NM_001282925.1;XM_006712185.1;XM_005246217.1;XM_011510473.1;XM_006712181.1;XM_005246226.1;XM_005246222.1;XM_011510474.1;NM_005759.5;XM_005246225.1;XM_006712182.1;XM_006712177.1;XM_011510472.1;XM_005246221.1;XM_006712178.1;NM_001282927.1;XM_006712183.2;XM_006712174.1;XM_006712179.1;XM_006712180.1;NM_001282932.1;XM_006712186.1;XM_005246218.1;NM_001282926.1	24		0
ACTB	NM_001101.2:1010	1011-1110	TGCAGAAGGAGATCACTGCCCTGGCACCCAGCACAATGAAGATCAAGATCATTGCTCCTCCTGAGCGCAAGTACTCCGTGTGGATCGGCGGCTCCATCCT	also targets alpha and gamma-actin transcripts and a beta-actin pseudogene @ >91%	2	NM_001101.3;XM_006715764.1	2		0
ACTG1	NM_001614.2:1615	1616-1715	AACCAGTTGTTTTGTCTTGCGGGTCTGTCAGGGTTGGAAAGTCCAAGCCGTAGGACCCAGTTTCCTTTCTTAGCTGATGTCTTTGGCCAGAACACCGTGG	also targets NR_033926.1 (LOC644961) @ 100%	3	NM_001614.3;NR_037688.1;NM_001199954.1	3		0
ACTN1	NM_001102.3:2760	2761-2860	CCGCGAGACAGCCGACACAGATACAGCAGACCAAGTCATGGCTTCCTTCAAGATCCTGGCTGGGGACAAGAACTACATTACCATGGACGAGCTGCGCCGC		10	XM_011537267.1;XM_011537265.1;XM_011537266.1;NM_001130004.1;XM_011537270.1;NM_001102.3;XM_011537268.1;XM_011537271.1;NM_001130005.1;XM_011537269.1	10		0
ACTN3	NM_001104.1:296	297-396	GCCAGATAAAGGCAAGATGCGCTTCCACAAAATCGCCAACGTTAACAAGGCCCTGGACTTCATTGCCAGCAAGGGGGTTAAACTGGTGTCCATTGGTGCT		3	NM_001104.3;NM_001258371.2;NR_047663.2	3		0
ACTN4	NM_004924.4:1768	1769-1868	CCTCCAGGACATGTTCATCGTCCATACCATCGAGGAGATTGAGGGCCTGATCTCAGCCCATGACCAGTTCAAGTCCACCCTGCCGGACGCCGATAGGGAG		4	XM_006723406.1;NM_001322033.1;XM_005259281.3;NM_004924.5	4		0
ADAM9	NM_001005845.1:695	696-795	TGTCTTGCCACAGACCCGGTATGTGGAGCTGTTCATTGTCGTAGACAAGGAAAGGTATGACATGATGGGAAGAAATCAGACTGCTGTGAGAGAAGAGATG		6	NR_027639.1;NR_027638.1;XR_949497.1;NM_003816.2;XM_011544682.1;NR_027878.1	6		0
AGO2	NM_012154.2:625	626-725	CGAGAAGTGTGGTTTGGCTTCCATCAGTCCGTCCGGCCTTCTCTCTGGAAAATGATGCTGAATATTGATGTGTCAGCAACAGCGTTTTACAAGGCACAGC		7	XM_011516965.1;XM_011516967.1;NM_001164623.1;XM_011516966.1;NM_012154.3;XM_011516968.1;XM_011516964.1	7		0
AKT1	NM_001014432.1:1275	1276-1375	GGACGGGCACATTAAGATCACAGACTTCGGGCTGTGCAAGGAGGGGATCAAGGACGGTGCCACCATGAAGACCTTTTGCGGCACACCTGAGTACCTGGCC		6	XM_011536543.1;XM_011536544.1;NM_001014431.1;NM_001014432.1;XM_005267401.1;NM_005163.2	6		0
AKT2	NM_001626.4:699	700-799	AGGAGATGGAAGTGGCGGTCAGCAAGGCACGGGCTAAAGTGACCATGAATGACTTCGACTATCTCAAACTCCTTGGCAAGGGAACCTTTGGCAAAGTCAT		12	XM_011526621.1;XM_011526619.1;XM_011526614.1;XM_011526616.1;NM_001243027.2;XM_011526618.1;NM_001626.5;XM_011526615.1;XM_011526622.1;NM_001243028.2;XM_011526617.1;XM_011526620.1	12		0
AKT3	NM_005465.4:287	288-387	GCCAGTTAATGAAAACAGAACGACCAAAGCCAAACACATTTATAATCAGATGTCTCCAGTGGACTACTGTTATAGAGAGAACATTTCATGTAGATACTCC		19	XM_005272995.2;XM_005272997.3;XM_011546425.1;XM_011544013.1;NM_005465.4;XM_006724959.2;XM_005272994.3;XM_011544012.1;XM_006724960.1;XM_006724962.2;NM_001206729.1;XM_011546426.1;XM_006711726.2;XM_006724963.2;XM_011544011.1;NM_181690.2;XM_011546424.1	17	XM_011544014.1;XM_011546427.1	2
ALDH18A1	NM_001017423.1:1980	1981-2080	GGATCTGTCACATGTATGTGGATTCCGAGGCCAGTGTTGATAAGGTCACCAGGCTAGTCAGAGACTCTAAATGTGAATATCCAGCTGCCTGTAATGCTTT		4	NM_001017423.1;XM_006717933.1;NM_002860.3;XM_011540001.1	4		0
ALPI	NM_001631.3:1270	1271-1370	CAGCAAGGCTCAGGACAGCAAAGCCTACACGTCCATCCTGTACGGCAATGGCCCGGGCTACGTGTTCAACTCAGGCGTGCGACCAGACGTGAATGAGAGC		1	NM_001631.4	1		0
APC	NM_000038.3:6850	6851-6950	AAACAGCCACCACTTCTCCTAGAGGAGCCAAGCCATCTGTGAAATCAGAATTAAGCCCTGTTGCCAGGCAGACATCCCAAATAGGTGGGTCAAGTAAAGC		3	NM_001127511.2;NM_001127510.2;NM_000038.5	3		0
APC2	NM_005883.2:8120	8121-8220	GGGCGTGGTCAGTGCCCAGGACCGCACCGCTGCTCATCTTGTCCCTTTTCAATTCCCTTCTGGTTCATGATGCATAAAGCGCTAGGCCCTAGAACTCCAG		6	NM_005883.2;XM_005259475.2;XM_006722607.2;XM_006722608.2;XM_006722609.2;XM_006722610.2	6		0
ARAF	NM_001654.3:245	246-345	GTGGGCACCGTCAAAGTATACCTGCCCAACAAGCAACGCACGGTGGTGACTGTCCGGGATGGCATGAGTGTCTACGACTCTCTAGACAAGGCCCTGAAGG		8	NM_001256197.1;XM_011543907.1;XM_011543906.1;NM_001654.4;XM_006724529.1;NM_001256196.1;XM_011543908.1	7	XM_011543909.1	1
ASH1L	NM_018489.2:5005	5006-5105	CTGTCCTGGAATCTTTGAAGCGCTATAGATTTGGAAAGGATGCTGTTGGAGAGCGATATAAGCATAAGGAAAAGCACCGTTGTCACATGTCCTGCCCTCA		7	XM_011509769.1;XM_006711451.2;XM_006711452.2;XM_006711450.2;NM_018489.2;XM_005245337.3	6	XM_011509770.1	1
AXIN1	NM_181050.1:2742	2743-2842	AGCCCGATGGGGAACAGTGTTGGGTGTACCACCCATCCCTGTGGTCTACCCGTGTCTAGAGGCAGGTAGGGGGTCCCTCCAAGTGGTCCACAAGCTTCTG		10	XM_011522686.1;NM_003502.3;NR_134879.1;XM_011522688.1;NM_181050.2;XM_011522687.1;XM_011522683.1;XM_011522684.1;XM_011522682.1;XM_011522685.1	10		0
AXIN2	NM_004655.3:1035	1036-1135	CTTGTCCAGCAAAACTCTGAGGGCCACGGCGAGTGTGAGGTCCACGGAAACTGTTGACAGTGGATACAGGTCCTTCAAGAGGAGCGATCCTGTTAATCCT		5	XM_011525319.1;XM_011525320.1;XM_011525322.1;NM_004655.3;XM_011525321.1	5		0
BAD	NM_004322.3:963	964-1063	AGGGAGGGCTGACCCAGATTCCCTTCCGGTGCGTGTGAAGCCACGGAAGGCTTGGTCCCATCGGAAGTTTTGGGTTTTCCGCCCACAGCCGCCGGAAGTG		2	NM_032989.2;NM_004322.3	2		0
BAIAP2	NM_017450.2:653	654-753	CTACAAGACCGCACTGACAGAGGAGCGCAGGCGCTTCTGCTTCCTGGTGGAGAAGCAGTGCGCCGTGGCCAAGAACTCCGCGGCCTACCACTCCAAGGGC		16	NM_017450.2;XM_011524193.1;XM_011524196.1;NM_001144888.1;XM_006721637.1;XM_011524195.1;XM_005256944.1;XM_006721635.1;NM_006340.2;NM_017451.2;XM_006721636.1;XM_005256948.2;XM_011524194.1;XM_005256943.1;XM_005256945.1;XM_011524197.1	16		0
BAIAP2L1	NM_018842.3:259	260-359	CCTACCGGAATGTTATGGAACAGTTCAATCCTGGGCTGCGAAATTTAATAAACCTGGGGAAAAATTATGAGAAAGCTGTAAACGCTATGATCCTGGCAGG		1	NM_018842.4	1		0
BCAR1	NM_001170717.1:1341	1342-1441	CTGGCCCGGGCACCCTGTACGATGTGCCCCGTGAACGGGTGCTTCCTCCTGAGGTGGCTGATGGTGGCGTGGTCGACAGTGGTGTGTATGCGGTGCCTCC		15	XM_005256260.3;NM_001170715.1;NM_001170716.1;NM_014567.3;XM_011523474.1;NM_001170720.1;NM_001170718.1;XM_005256259.3;XM_005256258.3;XM_011523475.1;XM_011523473.1;NM_001170721.1;NM_001170717.1;NM_001170714.1;NM_001170719.1	15		0
BCL2	NM_000657.2:5	6-105	GTGAAGCAGAAGTCTGGGAATCGATCTGGAAATCCTCCTAATTTTTACTCCCTCTCCCCGCGACTCCTGATTCATTGGGAAGTTTCAAATCAGCTATAAC		6	XR_935247.1;NM_000657.2;XM_011526135.1;XR_935248.1;XR_935246.1;NM_000633.2	6		0
BHLHE40	NM_003670.1:560	561-660	AGAGTGGTTTACAAGCTGGTGAGCTGTCAGGGAGAAATGTCGAAACAGGTCAAGAGATGTTCTGCTCAGGTTTCCAGACATGTGCCCGGGAGGTGCTTCA		1	NM_003670.2	1		0
BRAF	NM_004333.3:565	566-665	GTACCTGCAAGGTGTGGAGTTACAGTCCGAGACAGTCTAAAGAAAGCACTGATGATGAGAGGTCTAATCCCAGAGTGCTGTGCTGTTTACAGAATTCAGG		10	XM_011516529.1;XM_011516530.1;XR_927522.1;NM_004333.4;XR_927520.1;XM_005250045.1;XR_927523.1;XM_005250046.1;XR_927521.1;XR_242190.1	10		0
BRK1	NM_018462.4:710	711-810	TCCTGGTCAAGACACTCATGCCCTGGCAATGTGGCTGCCAGAGAATGTTGTTGCTAACCCACCAGTTTCTTGTTGATTTGGAGAGGTCAAGGCCAGGCCC		1	NM_018462.4	1		0
CA1	NM_001738.2:895	896-995	AAATGTTGAAGGTGATAACGCTGTCCCCATGCAGCACAACAACCGCCCAACCCAACCTCTGAAGGGCAGAACAGTGAGAGCTTCATTTTGATGATTCTGA		8	NM_001128830.3;NM_001128831.3;NM_001128829.3;NM_001291968.1;NM_001738.4;NM_001164830.1;XM_011517584.1;NM_001291967.1	8		0
CA2	NM_000067.2:575	576-675	AGCTGTGCAGCAACCTGATGGACTGGCCGTTCTAGGTATTTTTTTGAAGGTTGGCAGCGCTAAACCGGGCCTTCAGAAAGTTGTTGATGTGCTGGATTCC		2	NM_000067.2;NM_001293675.1	2		0
CASK	NM_001126054.2:2190	2191-2290	CTTATTAGGCGCACATGGTGTTGGGAGAAGACACATAAAAAACACTCTCATCACAAAGCACCCAGACCGGTTTGCGTACCCTATTCCACATACAACCAGA		10	XM_011543996.1;NM_001126054.2;XM_006724566.2;XM_011543993.1;XM_005272686.3;XM_011543995.1;NM_001126055.2;NM_003688.3;XM_011543997.1;XM_011543994.1	10		0
CCND1	NM_053056.2:2725	2726-2825	ATTGATTCAGCCTGTTTGGCGTTTCCCAGAGTCATCTGATTGGACAGGCATGGGTGCAAGGAAAATTAGGGTACTCAACCTAAGTTCGGTTCCGATGAAT		2	NM_053056.2;XM_006718653.2;NM_053056.2;XM_006718653.1	4		0
CCND2	NM_001759.3:503	504-603	TGTGAGGAACAGAAGTGCGAAGAAGAGGTCTTCCCTCTGGCCATGAATTACCTGGACCGTTTCTTGGCTGGGGTCCCGACTCCGAAGTCCCATCTGCAAC		2	NM_001759.3;XM_005253813.3	2		0
CCND3	NM_001760.2:1215	1216-1315	GGCCAGCCATGTCTGCATTTCGGTGGCTAGTCAAGCTCCTCCTCCCTGCATCTGACCAGCAGCGCCTTTCCCAACTCTAGCTGGGGGTGGGCCAGGCTGA		8	XM_011514972.1;NM_001760.4;NM_001136125.2;NM_001136126.2;NM_001287427.1;NM_001136017.3;XM_011514971.1;NM_001287434.1	8		0
CCNG2	NM_004354.2:336	337-436	CATGAAGGGGTCCAACTTCTCGGGTTGTTGAACGTCTACCTGGAACAAGAAGAGAGATTCCAACCTCGAGAAAAAGGGCTGAGTTTGATTGAGGCTACCC		3	NM_004354.2;XM_011532398.1;XM_011532399.1	3		0
CD44	NM_001001392.1:429	430-529	ACACCATGGACAAGTTTTGGTGGCACGCAGCCTGGGGACTCTGCCTCGTGCCGCTGAGCCTGGCGCAGATCGATTTGAATATAACCTGCCGCTTTGCAGG		26	XM_011520484.1;XM_011520489.1;XM_011520488.1;XM_011520483.1;NM_001202555.1;XM_011520482.1;XM_011520486.1;XM_011520485.1;NM_001202556.1;XM_006718390.2;XM_005253232.2;XM_005253235.2;XM_006718388.1;XM_005253231.2;XM_005253233.2;NM_001202557.1;NM_000610.3;XM_005253238.2;NM_001001392.1;NM_001001390.1;NM_001001389.1;XM_005253240.2;XM_005253239.2;XM_005253234.2;XM_011520487.1;NM_001001391.1	26		0
CD9	NM_001769.2:405	406-505	ATATTCGCCATTGAAATAGCTGCGGCCATCTGGGGATATTCCCACAAGGATGAGGTGATTAAGGAAGTCCAGGAGTTTTACAAGGACACCTACAACAAGC		3	XM_011521040.1;NM_001769.3;XM_005253814.2	3		0
CDC42	NM_001039802.1:390	391-490	ACCGACTGTTTTTGACAACTATGCAGTCACAGTTATGATTGGTGGAGAACCATATACTCTTGGACTTTTTGATACTGCAGGGCAAGAGGATTATGACAGA	also targets cell division cycle 42 pseudogene 3 (CDC42P3)@95%	3	NM_001791.3;NM_001039802.1;NM_044472.2	3		0
CDK4	NM_000075.2:1055	1056-1155	ACTTTTAACCCACACAAGCGAATCTCTGCCTTTCGAGCTCTGCAGCACTCTTATCTACATAAGGATGAAGGTAATCCGGAGTGAGCAATGGAGTGGCTGC		1	NM_000075.3	1		0
CDX2	NM_001265.2:1812	1813-1912	CTTCTCTGGGCTGAATGTATGTCAGTGCTATAAATGCCAGAGCCAACCTGGACTTCCTGTCATTTTCACAATCTTGGGGCTGATGAAGAAGGGGGTGGGG		7	XM_011534880.1;XM_011534879.1;NM_001265.4;XM_011534878.1;XM_011534875.1	5	XM_011534877.1;XM_011534876.1	2
CFL1	NM_005507.2:225	226-325	TCCGGAAACATGGCCTCCGGTGTGGCTGTCTCTGATGGTGTCATCAAGGTGTTCAACGACATGAAGGTGCGTAAGTCTTCAACGCCAGAGGAGGTGAAGA		1	NM_005507.2	1		0
CGN	NM_020770.2:1112	1113-1212	GGAGGGAAGCTCAGAAAGTGAAACCTCTGTGAGGAGGAAGGTTAGTTTGGTGCTGGAGAAGATGCAGCCTCTAGTGATGGTTTCTTCTGGTTCTACTAAG		3	XM_005245365.3;NM_020770.2;XR_921902.1	3		0
CLDN15	NM_014343.1:1129	1130-1229	ATATCTCCCCTCTGAGGCTGGATCCCTCATCTTCTGACCCTGGGTTCTGGGCTGTGAAGGGGACGGTGTCCCCGCACGTTTGTATTGTGTATAAATACAT		2	NM_001185080.1;NM_014343.2	2		0
CLDN23	NM_194284.2:1768	1769-1868	AGAAGCCAAGAGGAGAACAAAGGTCCTAATGCTGTACTATTCCACCCTTTGGACGCCTCATCCAGGACGCAGAGGACTCTAGGTTTAACATTTTGTACAA		1	NM_194284.2	1		0
CLDN3	NM_001306.3:606	607-706	TGCTCACCCTCGTGCCGGTGTCCTGGTCGGCCAACACCATTATCCGGGACTTCTACAACCCCGTGGTGCCCGAGGCGCAGAAGCGCGAGATGGGCGCGGG		1	NM_001306.3	1		0
CLDN4	NM_001305.3:1242	1243-1342	GGGAGCTGGCTTCTGCTGGCCAGGATAGCTTAACCCTGACTTTGGGATCTGCCTGCATCGGCGTTGGCCACTGTCCCCATTTACATTTTCCCCACTCTGT		1	NM_001305.4	1		0
CLDN7	NM_001307.3:175	176-275	AATTTTGTCTGGAACCACCCTCCCGGCGTATCCTACTCCCTGTGCCGCGAGGCCATCGCTTCACTGGAGGGGTCGATTTGTGTGTAGTTTGGTGACAAGA		3	NM_001185023.1;NM_001185022.1;NM_001307.5	3		0
CLDN8	NM_199328.2:805	806-905	AGCTACAGATACTCGATACCTTCCCATCGCACAACCCAAAAAAGTTATCACACCGGAAAGAAGTCACCGAGCGTCTACTCCAGAAGTCAGTATGTGTAGT		1	NM_199328.2	1		0
CLTC	NM_004859.2:290	291-390	GGGTATCAACCCAGCAAACATTGGCTTCAGTACCCTGACTATGGAGTCTGACAAATTCATCTGCATTAGAGAAAAAGTAGGAGAGCAGGCCCAGGTGGTA		6	NM_001288653.1;XM_011524279.1;XM_011524280.1;XM_011524281.1;NM_004859.3;XM_005257012.2	6		0
CRB3	NM_139161.3:300	301-400	GAATAGCACTGTTTTGCCTTCATCCACCAGCTCCAGCTCCGATGGCAACCTGCGTCCAGAAGCCATCACTGCTATCATCGTGGTCTTCTCCCTCTTGGCT		3	NM_139161.4;NM_174881.3;NM_174882.2	3		0
CREBBP	NM_004380.2:1301	1302-1401	GTGTCAGAGACGAGAGCAAGCAAACGGAGAGGTTCGGGCCTGCTCGCTCCCGCATTGTCGAACCATGAAAAACGTTTTGAATCACATGACGCATTGTCAG		8	NM_001079846.1;XM_005255124.3;XM_011522381.1;XM_011522382.1;XM_006720848.2;XM_005255125.3;NM_004380.2;XM_011522380.1	8		0
CRK	NM_016823.2:1945	1946-2045	TACTCAAGAGTGGAAGGACCAATCACCTCTGATATTCTGTGGAAGGTTTTGGGGTCAAATTCTGCCCTCTGCATTCTGTGCAACTTGTATAAAAGTCAAG		2	NM_005206.4;NM_016823.3	2		0
CRKL	NM_005207.3:1372	1373-1472	TACGCACGTCAAAATCTTTGACCCTCAAAACCCAGATGAAAACGAGTGATTGCTGTTGCCCTGTTTCCTGCTGCTTTGTTGTTCTGCCTGTCCTAGTCTC		2	NM_005207.3;XR_937813.1	2		0
CSNK1A1	NM_001892.4:2053	2054-2153	GCATATGAAAGACTCTGCCTGCTTAATTGTGCTAGAAATAACAGCATCTAAAGTGAAGACTTAAGAAAAACTTAGTGACTACTAGATTATCCTTAGGACT		4	NM_001025105.2;NM_001271742.1;NM_001271741.1;NM_001892.5	4		0
CSNK2A1	NM_177559.2:1930	1931-2030	CCATTCCCACCATTGTTCCTCCACCGTCCCACACTTTAGGGGGTTGGTATCTCGTGCTCTTCTCCAGAGATTACAAAAATGTAGCTTCTCAGGGGAGGCA		5	XM_011529176.1;NM_001895.3;NM_177559.2;NM_177560.2	4	XM_011529175.1	1
CSNK2A2	NM_001896.2:1350	1351-1450	GGGCAGCCCACCACCGTATATCAAACCTCACTTCCGAATGTAAAAGGCTCACTTGCCTTTGGCTTCCTGTTGACTTCTTCCCGACCCAGAAAGCATGGGG		3	XM_005255801.2;NM_001896.2;XM_005255800.2	3		0
CSNK2B	NM_001320.5:375	376-475	GTTCTGTGGGCTCCGTGGCAATGAATTCTTCTGTGAAGTGGATGAAGACTACATCCAGGACAAATTTAATCTTACTGGACTCAATGAGCAGGTCCCTCAC		2	NM_001282385.1;NM_001320.6	2		0
CTBP1	NM_001328.2:425	426-525	GAAGTTCAAAGCCCTCCGCATCATCGTCCGGATTGGCAGTGGTTTTGACAACATCGACATCAAGTCGGCCGGGGATTTAGGCATTGCCGTCTGCAACGTG		7	XM_011513397.1;NM_001012614.1;XM_005272263.3;XM_005272261.2;XM_011513396.1;XM_011513395.1;NM_001328.2	7		0
CTBP2	NM_001329.2:1884	1885-1984	GTTGCAGTGTTGAAACTACAAGAGCTAGAAAACTGAAGATGTCGTCTGCTTACGGAAGCGCTGAAAGACTAGGATGTGATTTATTAACGACCAACTTCTG		33	XM_005269564.2;NM_001321012.1;XM_006717643.2;XM_005269569.2;NM_001290215.2;XM_011539355.1;NM_001083914.2;XM_011539359.1;XM_006717642.2;XM_005269571.2;NM_001290214.2;XM_011539353.1;XM_011539360.1;XM_011539358.1;XM_005269567.2;NM_001321013.1;XM_011539352.1;XR_945609.1;XM_005269568.3;XM_005269572.3;XM_011539350.1;NM_022802.2;XM_011539354.1;XM_005269561.2;XM_011539363.1;NM_001321014.1;XM_011539349.1;NM_001329.3;XM_011539351.1;XM_011539361.1;XM_006717641.2;XM_011539362.1;XM_011539357.1	33		0
CTNNA1	NM_001903.2:1766	1767-1866	TCAGAGATGGACAACTATGAGCCAGGAGTCTACACAGAGAAGGTTCTGGAAGCCACTAAGCTGCTCTCCAACACAGTCATGCCACGTTTTACTGAGCAAG		8	XM_011543172.1;XM_006714536.2;XM_005271899.2;NM_001290309.1;NM_001903.3;NM_001290310.1;NM_001290307.1;NM_001290312.1	8		0
CTNNB1	NM_001098210.1:1815	1816-1915	TCTTGCCCTTTGTCCCGCAAATCATGCACCTTTGCGTGAGCAGGGTGCCATTCCACGACTAGTTCAGTTGCTTGTTCGTGCACATCAGGATACCCAGCGC		7	XM_006712983.1;NM_001098210.1;XM_006712985.1;NM_001098209.1;NM_001904.3;XM_005264886.2;XM_006712984.1	7		0
CTTN	NM_001184740.1:240	241-340	TCGCCCAGGATGACGCGGGGGCCGATGACTGGGAGACCGACCCTGATTTTGTGAATGATGTGAGTGAGAAGGAGCAAAGATGGGGTGCCAAGACGGTGCA		5	XM_006718447.2;XM_006718448.2;NM_005231.3;NM_001184740.1;NM_138565.2	5		0
CXCR4	NM_003467.2:1335	1336-1435	ATTGATGTGTGTCTAGGCAGGACCTGTGGCCAAGTTCTTAGTTGCTGTATGTCTCGTGGTAGGACTGTAGAAAAGGGAACTGAACATTCCAGAGCGTGTA		2	NM_001008540.1;NM_003467.2	2		0
CYFIP2	NM_001037332.2:4990	4991-5090	CCACATAGGGGAAGCAGCTTTGAACAAATCAGTCATAGCACTGCCTATAGCATTAGCCAGTGACCAAATTAGGGACAACGTCTTGGCACAGAATTGCTTA		6	XM_011534516.1;XM_011534517.1;NM_001037333.2;NM_001291721.1;NM_001291722.1;NM_014376.3	6		0
DGCR8	NM_022720.5:1655	1656-1755	GATCTCGAGGAATTTCGAAGCTACCTGGAGAAGCGTTTTGACTTTGAGCAAGTTACTGTGAAAAAATTCAGGACTTGGGCTGAGCGGCGGCAATTCAATC		3	NM_022720.6;XM_006724268.2;NM_001190326.1	3		0
DIAPH1	NM_005219.4:1398	1399-1498	GTCCGAAATGACTATGAGGCCAGACCTCAGTACTATAAGTTGATTGAAGAATGTATTTCCCAGATAGTTCTGCACAAGAACGGGGCTGATCCTGACTTCA		5	NM_001079812.2;NM_005219.4;XM_011537572.1;NM_001314007.1;XM_011537573.1	5		0
DIAPH3	NM_001042517.1:1832	1833-1932	TGAGCTTCAAGCAGAGCTACAAGCTTTTAAGTCTCAGTTTGGTGCCTTGCCAGCTGATTGTAATATTCCTTTGCCTCCCTCTAAAGAAGGTGGAACTGGC		17	XM_011535258.1;XM_011535262.1;XM_006719876.1;XM_011535265.1;XM_011535259.1;XM_011535260.1;NM_001258367.1;NM_030932.3;NM_001258370.1;NM_001258368.1;NM_001042517.1;XM_011535264.1;XR_941672.1;XM_011535261.1;NM_001258366.1;XM_011535263.1;NM_001258369.1	17		0
DICER1	NM_177438.2:5060	5061-5160	AGAATTTCAACAGCCAACAAAAGAACCTTTCAGTGAGCTGTGCTGCTGCTTCTGTGGCCAGTTCACGCTCTTCTGTATTGAAAGACTCGGAATATGGTTG		12	NM_001291628.1;XM_011536603.1;NM_030621.4;XM_011536604.1;XM_011536602.1;XM_011536605.1;XM_011536601.1;NM_001271282.2;XM_011536599.1;NM_177438.2;NM_001195573.1;XM_011536600.1	12		0
DNMT3A	NM_022552.4:2056	2057-2156	GGCGAGAGGACTGGCCCTCCCGGCTCCAGATGTTCTTCGCTAATAACCACGACCAGGAATTTGACCCTCCAAAGGTTTACCCACCTGTCCCAGCTGAGAA	sub-maximal variant coverage due to non-overlapping variants	17	NM_001320893.1;XM_005264177.3;XM_011532666.1;NR_135490.1;XM_011532664.1;XM_011532663.1;NM_022552.4;XM_006711958.2;XM_011532662.1;XM_011532667.1;XM_006711957.2;XM_011532668.1;NM_175629.2;XM_005264175.3;NM_153759.3	15	NM_175630.1;NM_001320892.1	2
DOCK1	NM_001380.3:840	841-940	CCTGGTTCGCTGGTCCAGTTCAGGATTACCTAAAGACATAGACAGATTACATAATTTGCGAGCCGTGTTTACTGACCTCGGAAGCAAAGACCTGAAAAGG		8	XM_011539423.1;XM_011539424.1;NM_001380.4;XM_011539425.1;XM_011539421.1;XM_011539422.1;NM_001290223.1;XM_011539426.1	8		0
DROSHA	NM_013235.4:1860	1861-1960	TTTTTGACGTTATTGCAGAAATCAAACGCAAAAAGGCCCACCCTGACCGACTTCATGATGAACTTTGGTACAACGATCCAGGCCAGATGAATGATGGACC		7	NM_001100412.1;XM_005248293.2;XM_005248292.2;XM_005248294.2;XM_011514033.1;XM_005248291.2;NM_013235.4	7		0
DVL1	NM_004421.2:789	790-889	ACATCGTCACTGTCACGCTCAACATGGAAAGACATCACTTTCTGGGCATCAGCATCGTGGGGCAGAGCAACGACCGTGGAGACGGCGGCATCTACATTGG		4	XM_005244732.2;NM_004421.2;XM_005244733.2;XM_005244731.2	4		0
DVL2	NM_004422.2:1025	1026-1125	GAGGACGTCATCCTTCAGCAGCGTCACAGATTCCACAATGTCTCTCAATATCATCACAGTCACGCTAAACATGGAGAAGTACAACTTCCTGGGTATCTCC		3	XM_006721469.2;NM_004422.2;XM_005256502.1	3		0
DVL3	NM_004423.3:1012	1013-1112	ACGCATCGAGCCAGGAGATATGTTGTTACAGGTAAACGAGATCAACTTTGAGAACATGAGTAATGACGATGCAGTCCGGGTACTGCGGGAGATTGTGCAC		3	XM_005247172.1;XM_011512513.1;NM_004423.3	3		0
EGFR	NM_201282.1:360	361-460	ACGCAGTTGGGCACTTTTGAAGATCATTTTCTCAGCCTCCAGAGGATGTTCAATAACTGTGAGGTGGTCCTTGGGAATTTGGAAATTACCTATGTGCAGA		4	NM_201284.1;NM_201282.1;NM_201283.1;NM_005228.3	4		0
EP300	NM_001429.2:715	716-815	CCAGCCAGGCCCAACAGAGCAGTCCTGGATTAGGTTTGATAAATAGCATGGTCAAAAGCCCAATGACACAGGCAGGCTTGACTTCTCCCAACATGGGGAT		2	XM_006724165.2;NM_001429.3	2		0
EPB41	NM_001166005.1:1330	1331-1430	AAAGCAAAGGACTTGGAAGGAGTAGATATCATCCTAGGTGTCTGCTCTAGTGGCCTTCTGGTTTACAAAGATAAGCTGAGAATTAACCGCTTCCCTTGGC		33	XM_005245763.1;XM_006710434.1;NM_203343.2;XM_005245761.1;XM_011540964.1;XM_005245760.1;XM_005245765.1;NM_004437.3;XM_011540960.1;XM_005245770.1;XM_005245764.1;XM_011540963.1;XM_011540966.1;XM_011540959.1;XM_011540965.1;NM_001166005.1;XM_005245773.3;XM_005245757.1;XM_005245768.1;NM_001166006.1;XM_011540957.1;XM_006710439.1;XM_011540961.1;NM_001166007.1;XM_011540956.1;XM_005245772.3;NM_203342.2;XM_005245769.1;XM_005245774.1;XM_005245767.3;XM_011540962.1;XM_011540958.1;XM_005245753.1	33		0
EPB41L1	NM_001258330.1:900	901-1000	CACTTCTTAGAGAATGCCAAGAAGCTTTCCATGTACGGAGTAGACCTGCACCATGCCAAGGACTCTGAGGGCATCGACATCATGTTAGGCGTTTGTGCCA		28	XM_011528670.1;XM_011528683.1;XM_011528666.1;XM_011528673.1;NM_012156.2;NM_001258331.1;XM_011528672.1;XM_011528665.1;XM_011528664.1;XM_011528668.1;NM_001258329.1;XM_011528674.1;XM_011528667.1;XM_011528679.1;XM_011528676.1;XM_011528685.1;XM_011528684.1;XM_011528681.1;XM_011528680.1;NM_001258330.1;NM_177996.2;XM_011528671.1;XM_011528669.1;XM_011528682.1;XM_011528678.1;XM_011528677.1;XM_011528675.1;XM_011528686.1	28		0
EPB41L2	NM_001199389.1:1880	1881-1980	ATTGGTGTCATGGACCAAAGTCTTATGAAGGATTTTCCTGGCGCTGCTGGGGAGATTTCAGCCTATGGACCTGGACTTGTCAGCATTGCCGTGGTACAAG		27	XM_011535521.1;XM_006715362.1;XM_011535525.1;XM_011535523.1;XM_006715356.1;XM_011535532.1;NM_001135554.1;NM_001135555.3;XM_011535536.1;XM_011535535.1;XR_942328.1;XM_011535526.1;XM_011535528.1;XR_942326.1;XM_011535524.1;NM_001252660.1;NM_001431.3;XM_011535522.1;NM_001199388.2;XM_005266840.1;XM_011535529.1;XM_011535533.1;XM_011535531.1;XM_011535530.1;XM_011535534.1;XM_005266841.1;XM_011535527.1	27		0
EPB41L3	NM_012307.2:3758	3759-3858	ATATTTACAATAAATGAAGATTACCCTCAAATGCTAGAAGCTGTCTAGGTCCGTCCGGTGTGTCAGATTTTCCTCAGATTAGATGTGCCAATAACCAAGT		36	XM_011525612.1;XM_011525619.1;XM_011525608.1;XM_011525633.1;XM_011525615.1;XM_011525628.1;XM_011525618.1;XM_011525629.1;XM_011525621.1;XM_011525613.1;XM_011525616.1;XM_011525635.1;NM_012307.3;XM_011525607.1;NM_001281533.1;XM_011525634.1;XM_011525609.1;XM_011525630.1;XM_011525622.1;NM_001281534.1;XM_011525637.1;XM_011525626.1;XM_011525617.1;XM_011525624.1;XM_011525632.1;XM_011525606.1;XM_011525625.1;XM_011525636.1;XM_011525623.1;XM_011525620.1;XM_011525614.1;XM_011525611.1;XM_011525610.1;XM_011525631.1;XM_011525627.1;NM_001281535.1	36		0
ERBB2	NM_001005862.1:1255	1256-1355	ACAGACACGTTTGAGTCCATGCCCAATCCCGAGGGCCGGTATACATTCGGCGCCAGCTGTGTGACTGCCTGTCCCTACAACTACCTTTCTACGGACGTGG		6	NM_001289936.1;NM_001289938.1;NM_001005862.2;NM_001289937.1;NM_004448.3;NR_110535.1	6		0
EXOC3	NM_007277.4:1820	1821-1920	GGGTCAAACGCTGTAGACATTATCTGTGTCACCGTGGAAGACTATTTCAACGATTTTGCCAAAATTAAAAAGCCGTATAAGAAGAGGATGACGGCCGAGG		5	XM_011513950.1;XM_011513948.1;XM_011513951.1;XM_011513949.1;NM_007277.4	5		0
EXOC4	NM_001037126.1:560	561-660	GACCTTCGACTAGAGCTTCACAGCAAGAAGATGAACCTTCACTTGGTTCTCATAGATGAACTACACCGGCACCTGTACATCAAATCGACTAGCCGAGTTG		3	XM_005250523.3;NM_021807.3;NM_001037126.1	3		0
F11R	NM_144503.1:3650	3651-3750	GGAAGCAGAGGTGATTCATGGCTCTGTGAATTTGAGGTGAATGGTTCCTTATTGTCTAGGCCACTTGTGAAGAATATGAGTCAGTTATTGCCAGCCTTGG		1	NM_016946.4	1		0
FGFR1	NM_015850.2:1335	1336-1435	TACAAGGTCCGTTATGCCACCTGGAGCATCATAATGGACTCTGTGGTGCCCTCTGACAAGGGCAACTACACCTGCATTGTGGAGAATGAGTACGGCAGCA		30	XM_011544443.1;NM_001174066.1;NM_023110.2;XM_011544444.1;XM_011544450.1;XM_011544445.1;XM_006716303.2;XM_006716306.2;XM_006716305.2;XM_006716307.1;XM_011544452.1;XM_011544446.1;NM_023105.2;XM_011544448.1;XM_011544451.1;XM_011544449.1;NM_001174065.1;XM_006716312.1;XM_006716314.1;XM_006716304.1;XM_006716313.2;NM_001174064.1;NM_015850.3;NM_001174063.1;NM_001174067.1;XM_006716310.2;XM_006716309.2;NM_023106.2;XM_011544447.1;XM_006716311.1	30		0
FLNA	NM_001456.3:7335	7336-7435	CCCTCAGGAGCCCTGGAGGAGTGCTATGTCACAGAAATTGACCAAGATAAGTATGCTGTGCGCTTCATCCCTCGGGAGAATGGCGTTTACCTGATTGACG		7	NM_001456.3;XM_011531127.1;XM_011531130.1;XM_011531131.1;NM_001110556.1;XM_011531128.1;XM_011531129.1	7		0
FN1	NM_212482.1:1776	1777-1876	GGGAATGGACATGCATTGCCTACTCGCAGCTTCGAGATCAGTGCATTGTTGATGACATCACTTACAATGTGAACGACACATTCCACAAGCGTCATGAAGA		27	NM_001306129.1;XM_005246416.1;XM_005246404.1;NM_001306132.1;NM_212478.2;XM_005246410.1;XM_005246403.1;NM_001306131.1;XM_005246399.1;NM_054034.2;NM_002026.3;XM_005246409.1;XM_005246408.1;XM_005246412.1;XM_005246406.1;NM_212482.2;XM_005246407.1;XM_005246402.1;XM_005246405.1;NM_212476.2;XM_005246414.1;NM_001306130.1;XM_005246398.1;XM_005246411.1;NM_212474.2;XM_005246397.1;XM_005246401.1	27		0
FYN	NM_002037.3:765	766-865	GTCTTTGGAGGTGTGAACTCTTCGTCTCATACGGGGACCTTGCGTACGAGAGGAGGAACAGGAGTGACACTCTTTGTGGCCCTTTATGACTATGAAGCAC		12	XM_011535664.1;XM_005266892.2;XM_011535668.1;XM_011535666.1;NM_002037.5;XM_011535662.1;XM_011535667.1;NM_153048.3;XM_011535663.1;XM_011535665.1;NM_153047.3;XM_005266890.2	12		0
G6PD	NM_000402.2:1155	1156-1255	ACAACATCGCCTGCGTTATCCTCACCTTCAAGGAGCCCTTTGGCACTGAGGGTCGCGGGGGCTATTTCGATGAATTTGGGATCATCCGGGACGTGATGCA		5	NM_000402.4;XM_005274658.2;XM_005274657.2;XM_011531132.1;NM_001042351.2	5		0
GAPDH	NM_002046.3:972	973-1072	CACTCCTCCACCTTTGACGCTGGGGCTGGCATTGCCCTCAACGACCACTTTGTCAAGCTCATTTCCTGGTATGACAACGAATTTGGCTACAGCAACAGGG		4	NM_001256799.2;NM_001289746.1;NM_001289745.1;NM_002046.5	4		0
GNAI1	NM_002069.4:670	671-770	GGAGCTGCTGAAGAAGGCTTTATGACTGCAGAACTTGCTGGAGTTATAAAGAGATTGTGGAAAGATAGTGGTGTACAAGCCTGTTTCAACAGATCCCGAG		2	NM_001256414.1;NM_002069.5	2		0
GNAI2	NM_002070.2:1000	1001-1100	GCCAACAAATATGATGAGGCAGCCAGCTACATCCAGAGTAAGTTTGAGGACCTGAATAAGCGCAAAGACACCAAGGAGATCTACACGCACTTCACGTGCG		6	NM_001282618.1;NM_001166425.1;NM_001282619.1;NM_001282620.1;NM_002070.3;NM_001282617.1	6		0
GNAI3	NM_006496.1:1150	1151-1250	AGACCAGACACCTTTTGCTGTCTCATGGGGCAGCTACAAGCATGAACGGGACCAGGGAATGGCAGCAGCATGCAGAATCTTAGCACTCTTTAGCACAATA		1	NM_006496.3	1		0
GSK3B	NM_002093.2:925	926-1025	ACTGATTATACCTCTAGTATAGATGTATGGTCTGCTGGCTGTGTGTTGGCTGAGCTGTTACTAGGACAACCAATATTTCCAGGGGATAGTGGTGTGGATC		4	NM_002093.3;XM_006713611.1;XM_006713610.1;NM_001146156.1	4		0
GSTM3	NM_000849.4:602	603-702	AGATTCGAGTGGACATCATAGAGAACCAAGTAATGGATTTCCGCACACAACTGATAAGGCTCTGTTACAGCTCTGACCACGAAAAACTGAAGCCTCAGTA		3	NR_024537.1;XM_011541296.1;NM_000849.4	3		0
GUSB	NM_000181.1:1350	1351-1450	CGGTCGTGATGTGGTCTGTGGCCAACGAGCCTGCGTCCCACCTAGAATCTGCTGGCTACTACTTGAAGATGGTGATCGCTCACACCAAATCCTTGGACCC		9	XR_927461.1;NM_001284290.1;XM_005250297.3;NM_000181.3;NM_001293105.1;XM_011516114.1;XM_011516113.1;NM_001293104.1	8	NR_120531.1	1
HCLS1	NM_005335.4:1846	1847-1946	CCAAGCTCTGCTCTCCTCCTCTGTGAGCTCTGGGCTTCCCAGTTTGTTTACCCGGGAAAGTACGTCTAGATTGTGTGGTTTGCCTCATTGTGCTATTTGC		2	NM_001292041.1;NM_005335.5	2		0
HPRT1	NM_000194.1:240	241-340	TGTGATGAAGGAGATGGGAGGCCATCACATTGTAGCCCTCTGTGTGCTCAAGGGGGGCTATAAATTCTTTGCTGACCTGCTGGATTACATCAAAGCACTG		2	NM_000194.2;XM_011531328.1	2		0
HPSE	NM_006665.3:1625	1626-1725	GGTCTAACTCTAAAGATGGTGGATGATCAAACCTTGCCACCTTTAATGGAAAAACCTCTCCGGCCAGGAAGTTCACTGGGCTTGCCAGCTTTCTCATATA		4	NM_001199830.1;NM_001166498.2;NM_006665.5;NM_001098540.2	4		0
HRAS	NM_005343.2:396	397-496	AGTACATGCGCACCGGGGAGGGCTTCCTGTGTGTGTTTGCCATCAACAACACCAAGTCTTTTGAGGACATCCACCAGTACAGGGAGCAGATCAAACGGGT		4	NM_005343.3;NM_001318054.1;NM_176795.4;NM_001130442.2	4		0
HSPA1A	NM_005345.5:98	99-198	GCTTCCCAGAGCGAACCTGTGCGGCTGCAGGCACCGGCGCGTCGAGTTTCCGGCGTCCGGAAGGACCGAGCTCTTCTCGCGGATCCAGTGTTCCGTTTCC		1	NM_005345.5	1		0
HSPA1B	NM_005346.3:2095	2096-2195	CTGGGTCAGGCCCTACCATTGAGGAGGTGGATTAGGGGCCTTTGTTCTTTAGTATGTTTGTCTTTGAGGTGGACTGTTGGGACTCAAGGACTTTGCTGCT		1	NM_005346.4	1		0
HSPA8	NM_006597.3:2111	2112-2211	TAAGCTGCTATAGTAAGTTACTGGGCATTCTCAATACTTGAATATGGAACATATGCACAGGGGAAGGAAATAACATTGCACTTTATAAACACTGTATTGT		3	NM_006597.5;NM_153201.3;XM_011542798.1	3		0
HSPB1	NM_001540.3:374	375-474	AGCCGCGCGCTCAGCCGGCAACTCAGCAGCGGGGTCTCGGAGATCCGGCACACTGCGGACCGCTGGCGCGTGTCCCTGGATGTCAACCACTTCGCCCCGG		1	NM_001540.3	1		0
IGF1R	NM_000875.3:10810	10811-10910	TTGTCTACCTCTGGGTATCCCTTTGTCTGGGATAAAAAAAATCAAACCAGAAGGCGGGATGGAATGGATGCACCGCAAATAATGCATTTTCTGAGTTTTC		7	XM_011521516.1;NM_001291858.1;XM_011521513.1;XM_011521514.1;XM_011521515.1;NM_000875.4;XM_011521517.1	7		0
IL1R1	NM_000877.3:582	583-682	TGCTAAGGTGGAGGATTCAGGACATTACTATTGCGTGGTAAGAAATTCATCTTACTGCCTCAGAATTAAAATAAGTGCAAAATTTGTGGAGAATGAGCCT		19	NM_001320984.1;XM_005263934.1;NM_001320983.1;NM_001320981.1;NM_001320985.1;XM_005263933.1;NM_000877.2;XM_011511117.1;NM_001320982.1;NM_001320980.1;NM_001320978.1;XM_005263930.1;XM_011511116.1;XM_011511119.1;XM_011511115.1;NM_001288706.1;XM_011511118.1	17	XM_011511120.1;NM_001320986.1	2
IL1R1 b	NM_001320984.1:2649	2650-2749	CCTAGTGGCTTCCTCCGTCTGCAATGTCCCTTGCACAGCCCACACATGAACCATCCTTCCCATGATGCCGCTCTTCTGTCATCCCGCTCCTGCTGAAACA		19	XM_005263930.3;NM_001320985.1;NM_001320978.1;XM_011511120.1;XM_005263934.3;NM_001320982.1;XM_011511115.1;NM_001320980.1;XM_011511119.1;NM_001320986.1;XM_011511117.1;NM_001288706.1;XM_011511118.1;NM_000877.3;XM_005263933.3;NM_001320981.1;NM_001320983.1;XM_011511116.1	18	NM_001320984.1	1
IL1R2	NM_001261419.1:186	187-286	TCAGTCCTCCACTTCCCGTGTCCTCTGGAAGTTGTCAGGAGCAATGTTGCGCTTGTACGTGTTGGTAATGGGAGTTTCTGCCTTCACCCTTCAGCCTGCG		14	XM_011511806.1;XM_011511805.1;NM_004633.3;XM_011511804.1;XM_006712734.2;XR_923024.1;XM_011511803.1;XM_011511802.1;NR_048564.1;XM_011511801.1;NM_001261419.1;XM_011511807.1;XM_006712736.2	13	XM_011511808.1	1
INADL	XM_005270347.1:343	344-443	TCTAGGAAAGGTTTGTTAGTGTTCACAGATGGTTCCATCACTAATGGAAATGTCCACAGGCCCTCTAATAACTCGACTGTATCTGGGTTATTTCCGTGGA		12	XM_011540462.1;XM_006710278.1;XM_011540463.1;XM_011540469.1;XM_011540466.1;XM_011540467.1;XM_011540470.1;XM_011540465.1;XM_005270341.1;XM_011540468.1	10	XM_011540464.1	1
IQGAP1	NM_003870.3:820	821-920	GAAAAATCCGAATGCCATGCTTGTAAATCTTGAAGAGCCCTTGGCATCCACTTACCAGGATATACTTTACCAGGCTAAGCAGGACAAAATGACAAATGCT		2	XM_005254984.2;NM_003870.3	2		0
IRS1	NM_005544.2:6224	6225-6324	TTGATGGTGGCATCAAACTACCGATTTAAAACTGGAAGTTGCTGGTACTCAAACCAAAAGTTCATACTCTGGCGACACGAAGGGTTTCCTTTGAGCAACG		1	NM_005544.2	1		0
ITGA1	NM_181501.1:1875	1876-1975	AAGTGGCAAGACTATAAGGAAAGAGTATGCACAACGTATTCCATCAGGTGGGGATGGTAAGACACTGAAATTTTTTGGCCAGTCTATCCACGGAGAAATG		1	NM_181501.1	1		0
ITGA3	NM_002204.2:4550	4551-4650	TCCACAGAGAGGAGGGGACCAATTCTGGACAGACAGATGTTGGGAGGATACAGAGGAGATGCCACTTCTCACTCACCACTACCAGCCAGCCTCAGAAGGC		2	NM_002204.3;XM_005257308.1	2		0
ITGA4	NM_000885.4:975	976-1075	GCCCACTGCCAACTGGCTCGCCAACGCTTCAGTGATCAATCCCGGGGCGATTTACAGATGCAGGATCGGAAAGAATCCCGGCCAGACGTGCGAACAGCTC		2	NM_001316312.1;NM_000885.5	2		0
ITGA5	NM_002205.2:925	926-1025	AGAAGACTTTGTTGCTGGTGTGCCCAAAGGGAACCTCACTTACGGCTATGTCACCATCCTTAATGGCTCAGACATTCGATCCCTCTACAACTTCTCAGGG		1	NM_002205.4	1		0
ITGA6	NM_000210.1:3065	3066-3165	CTCATGCGAGCCTTCATTGATGTGACTGCTGCTGCCGAAAATATCAGGCTGCCAAATGCAGGCACTCAGGTTCGAGTGACTGTGTTTCCCTCAAAGACTG		5	NM_001316306.1;NM_001079818.2;XM_006712511.1;XM_006712510.1;NM_000210.3	5		0
ITGA7	NM_002206.1:1170	1171-1270	TGATAGTGGGTGCCCCCTACTTCTTTGAGCGCCAAGAAGAGCTGGGGGGTGCTGTGTATGTGTACTTGAACCAGGGGGGTCACTGGGCTGGGATCTCCCC		16	XM_011538287.1;XM_005268842.1;XM_005268841.1;XM_005268849.1;NM_001144997.1;XM_005268844.1;XM_005268846.1;NM_002206.2;NM_001144996.1;XM_011538286.1;XM_005268848.1;XM_005268845.1;XM_005268840.1;XM_005268850.1;XM_005268839.1;XM_005268847.1	16		0
ITGAV	NM_002210.2:2615	2616-2715	TTTCTTCCGATTCCAAACTGGGAGCACAAGGAGAACCCTGAGACTGAAGAAGATGTTGGGCCAGTTGTTCAGCACATCTATGAGCTGAGAAACAATGGTC		4	NM_001144999.2;XM_006712513.2;NM_002210.4;NM_001145000.2	4		0
ITGB1	NM_033666.2:2000	2001-2100	TTTTAACATTACCAAGGTAGAAAGTCGGGACAAATTACCCCAGCCGGTCCAACCTGATCCTGTGTCCCATTGTAAGGAGAAGGATGTTGACGACTGTTGG	target accesion has been removed from RefSeq but probe hits current RefSeq transcripts (NM_002211.3;NM_133376.2&NM_033668.2) @100%	4	XM_005252448.1;NM_033668.2;NM_002211.3;NM_133376.2	4		0
ITGB4	NM_001005731.1:4151	4152-4251	GGCCCATGTCCATCCCCATCATCCCTGACATCCCTATCGTGGACGCCCAGAGCGGGGAGGACTACGACAGCTTCCTTATGTACAGCGATGACGTTCTACG		12	XM_011524752.1;XM_006721870.2;XM_006721866.2;XM_005257311.3;XM_005257309.2;NM_001005731.2;XM_006721868.2;NM_001321123.1;XM_006721867.2;NM_001005619.1;XM_011524751.1;NM_000213.4	12		0
ITGB5	NM_002213.3:2560	2561-2660	CAAAGTTTCAGAGCGAGCGATCCAGGGCCCGCTATGAAATGGCTTCAAATCCATTATACAGAAAGCCTATCTCCACGCACACTGTGGACTTCACCTTCAA		3	XM_006713630.2;XM_005247436.2;NM_002213.4	3		0
JAM2	NM_001270407.1:840	841-940	CCATCATGTGAAGTACCCTCTTCTGCTCTGAGTGGAACTGTGGTAGAGCTACGATGTCAAGACAAAGAAGGGAATCCAGCTCCTGAATACACATGGTTTA		5	XR_937537.1;NM_001270408.1;NM_001270407.1;NR_072999.1;NM_021219.3	5		0
JAM3	NM_032801.3:890	891-990	AATTATTGGGGGGGTTCTGGTTGTCCTTGCTGTACTGGCCCTGATCACGTTGGGCATCTGCTGTGCATACAGACGTGGCTACTTCATCAACAATAAACAG		2	NM_032801.4;NM_001205329.1	2		0
JUN	NM_002228.3:140	141-240	ACACAGCCAGCCAGCCAGGTCGGCAGTATAGTCCGAACTGCAAATCTTATTTTCTTTTCACCTTCTCTCTAACTGCCCAGAGCTAGCGCCTGTGGCTCCC		1	NM_002228.3	1		0
KRAS	NM_004985.3:327	328-427	AACCTGTCTCTTGGATATTCTCGACACAGCAGGTCAAGAGGAGTACAGTGCAATGAGGGACCAGTACATGAGGACTGGGGAGGGCTTTCTTTGTGTATTT		4	XM_011520653.1;NM_033360.3;NM_004985.4;XM_006719069.2	4		0
LDHA	NM_001165414.1:1690	1691-1790	AACTTCCTGGCTCCTTCACTGAACATGCCTAGTCCAACATTTTTTCCCAGTGAGTCACATCCTGGGATCCAGTGTATAAATCCAATATCATGTCTTGTGC		6	NR_028500.1;NM_005566.3;NM_001165416.1;NM_001165415.1;NM_001165414.1;NM_001135239.1	6		0
LEF1	NM_016269.3:1165	1166-1265	CCGTCACACATCCCATCAGATGTCAACTCCAAACAAGGCATGTCCAGACATCCTCCAGCTCCTGATATCCCTACTTTTTATCCCTTGTCTCCGGGTGGTG		8	NM_001130714.2;XM_006714233.1;NM_001130713.2;NM_001166119.1;XM_005263048.1;NM_016269.4;XM_005263047.1;XM_005263046.2	8		0
LIMK1	NM_002314.3:3133	3134-3233	GGGATTTTATTTTTGTGGCGGGCGGGGGTGGGAGGGCCATTTTGTCACTTTGCCTCAGTTGAGCATCTAGGAAGTATTAAAACTGTGAAGCTTTCTCAGT		2	NM_002314.3;NM_001204426.1	2		0
LIMK2	NM_001031801.1:1590	1591-1690	AGGAATCGCCTCCGGAATGGCCTATTTGCACTCTATGTGCATCATCCACCGGGATCTGAACTCGCACAACTGCCTCATCAAGTTGGACAAGACTGTGGTG		3	NM_005569.3;NM_016733.2;NM_001031801.1	3		0
LLGL2	NM_001015002.1:1065	1066-1165	GCCACGGGCCAGCTACGGGGACCGCCACTGCATCTCAGTGATCCACGATGGCCAGCAGACGGCCTTCGACTTCACCTCCCGTGTCATCGGCTTCACTGTC		11	XM_011524805.1;XM_011524803.1;XM_011524804.1;XM_011524801.1;NM_001015002.1;NM_001031803.1;NM_004524.2;XM_011524806.1;XM_011524802.1;XM_006721897.2;XM_011524807.1	11		0
LYZ	NM_000239.2:305	306-405	ATGATGGCAAAACCCCAGGAGCAGTTAATGCCTGTCATTTATCCTGCAGTGCTTTGCTGCAAGATAACATCGCTGATGCTGTAGCTTGTGCAAAGAGGGT		1	NM_000239.2	1		0
MAGI1	NM_004742.2:325	326-425	CGGGGAAGCCCAGAAAGTTTGTTTTATGATGGCTTGAGTGCGCGAGCGTGTGCAGGGGAGCGAGGCTGCCAAGTTTCTCTCTCCTGTTTTGTGATTTGGG		25	XM_005265564.1;XM_005265574.2;XM_006713412.1;NM_001033057.1;XM_006713410.1;XM_005265565.1;NM_015520.1;XM_006713414.2;XM_005265566.1;NM_004742.2;XM_006713408.1;XM_005265570.1;XM_006713411.1;XM_006713407.1;XM_005265571.1;XM_005265568.1;XM_006713409.1;XM_005265563.1;XM_011534236.1;XM_011534239.1	20	XM_011534238.1;XM_011534237.1;XM_006713413.2;XM_011534240.1;XM_011534241.1	5
MAGI3	NM_152900.2:6685	6686-6785	TCTGTCACCTGGGTTCATCTTGTTGTGAAGCACATTAGGTCCAGGTCCTTCCCTCTGGGAGTCTGACTGTGAAACTCTTTAACCCAACAACTCAATTAGC		5	XM_011541208.1;XM_005270737.2;NM_001142782.1;NM_152900.2	4	XR_946601.1	1
MAP2K1	NM_002755.2:970	971-1070	ACGGAATGGACAGCCGACCTCCCATGGCAATTTTTGAGTTGTTGGATTACATAGTCAACGAGCCTCCTCCAAAACTGCCCAGTGGAGTGTTCAGTCTGGA		2	NM_002755.3;XM_011521783.1	2		0
MAP3K7	NM_145333.1:670	671-770	GCCATATTATACTGCTGCCCACGCAATGAGTTGGTGTTTACAGTGTTCCCAAGGAGTGGCTTATCTTCACAGCATGCAACCCAAAGCGCTAATTCACAGG		5	NM_145332.2;NM_145331.2;XM_006715553.2;NM_003188.3;NM_145333.2	5		0
MAPK1	NM_138957.2:430	431-530	ACTGCCAGAGAACCCTGAGGGAGATAAAAATCTTACTGCGCTTCAGACATGAGAACATCATTGGAATCAATGACATTATTCGAGCACCAACCATCGAGCA		2	NM_002745.4;NM_138957.3	2		0
MAPK10	NM_138981.2:450	451-550	ATGGATGCCAACTTATGTCAAGTGATTCAGATGGAATTAGACCATGAGCGAATGTCTTACCTGCTGTACCAAATGTTGTGTGGCATTAAGCACCTCCATT		21	XM_005263129.1;XM_005263131.2;XM_005263130.1;XM_011532119.1;XM_011532120.1;XM_011532121.1;NM_138982.3;NM_001318069.1;XM_006714269.1;NM_001318067.1;XM_005263135.2;XM_011532118.1;XM_005263136.1;NM_138980.3;XM_011532123.1;XM_006714268.1;XM_006714272.2;NM_002753.4;XM_006714271.2;NM_001318068.1;XM_011532117.1	21		0
MAPK3	NM_001040056.1:580	581-680	AACGTGCTCCACCGAGATCTAAAGCCCTCCAACCTGCTCATCAACACCACCTGCGACCTTAAGATTTGTGATTTCGGCCTGGCCCGGATTGCCGATCCTG		4	NM_002746.2;XR_243293.1;NM_001040056.2;NM_001109891.1	4		0
MAPK7	NM_139033.1:2850	2851-2950	ATCCATGGGAGCATTCTCAAAGGCTTTAGCCCTGGACCCAGCAGGTGAGGCTCGGCTTGGATTATTCTGCAGGTTCATCTCAGACCCACCTTTCAGCCTT		9	NM_139034.2;XM_006721558.2;XM_011523957.1;NM_002749.3;NM_139033.2;XM_006721559.2;XM_005256719.2;NM_139032.2;XM_006721557.2	9		0
MAPK8	NM_002750.2:945	946-1045	TCTCTGTAGATGAAGCTCTCCAACACCCGTACATCAATGTCTGGTATGATCCTTCTGAAGCAGAAGCTCCACCACCAAAGATCCCTGACAAGCAGTTAGA		11	XM_011539956.1;NM_001278548.1;NM_139046.2;NM_001278547.1;NM_139049.2;XM_011539955.1;XM_011539957.1;XM_011539958.1;NM_002750.3;XM_011539954.1;XM_011539953.1	11		0
MAPK9	XM_005265940.1:163	164-263	GAGCGACAGTAAATGTGACAGTCAGTTTTATAGTGTGCAAGTGGCAGACTCAACCTTCACTGTCCTAAAACGTTACCAGCAGCTGAAACCAATTGGCTCT		8	NM_139070.2;NM_001308244.1;NM_002752.4;XM_006714891.1;NM_139069.2;XM_005265940.3;NM_001135044.1;NM_139068.2	8		0
MET	NM_001127500.1:1925	1926-2025	GGCTGACCATATGTGGCTGGGACTTTGGATTTCGGAGGAATAATAAATTTGATTTAAAGAAAACTAGAGTTCTCCTTGGAAATGAGAGCTGCACCTTGAC		5	NM_001127500.1;XM_011516223.1;NM_000245.2;XM_006715991.2;XM_006715990.2	5		0
MLLT4	NM_005936.2:1560	1561-1660	GCAGTTTGGGGCGTCCCATGTATTTAAGTTTGTGGACCCCAGTCAGGATCATGCTCTTGCAAAAAGATCTGTGGATGGAGGCCTGATGGTTAAGGGCCCA		13	XM_011535843.1;XM_011535840.1;NM_001207008.1;XM_011535841.1;NM_001040000.2;XM_006715491.1;XM_005266996.2;NM_001291964.1;XM_005266997.1;XM_006715494.2;XM_006715493.2;XM_011535842.1;XM_006715492.1	13		0
MPP5	NM_022474.2:1110	1111-1210	ACATATTCAGGCACTTTTACTGGCCCACGATAAGGTTGCTGAGCAGGAAATGCAGCTAGAGCCCATTACAGATGAGAGAGTTTATGAAAGTATTGGCCAG		5	XM_011537087.1;NM_022474.3;XM_011537086.1;XM_005268003.1;NM_001256550.1	5		0
MRAS	NM_012219.3:4210	4211-4310	AGACAGGTTCCCTCCATTGGCAGCCCATTGTGTTTGAAATTCCATGTCGGGTTTACTTGGAATGAAAGATACTTGAATTATTGTGCGCCTGTGAGCGCCC		8	NM_001252091.1;NM_001252092.1;NM_001085049.2;NM_001252093.1;NM_001252090.1;XM_005247228.1;XM_005247229.2;NM_012219.4	8		0
MYC	NM_002467.3:1610	1611-1710	TCGGACACCGAGGAGAATGTCAAGAGGCGAACACACAACGTCTTGGAGCGCCAGAGGAGGAACGAGCTAAAACGGAGCTTTTTTGCCCTGCGTGACCAGA		1	NM_002467.4	1		0
MYH10	NM_005964.1:7092	7093-7192	ACAGTGAACACTTAGCATCCTGTTTTTGGTTGGTAGTTAAGCAAACTGACATTACGGAAAGTGCCTTAGACACTACAGTACTAAGACAATGTTGAATATA		10	XM_011523877.1;NM_001256012.1;XM_011523880.1;XM_011523879.1;XM_011523878.1;NM_005964.3;XM_005256651.2;XM_011523876.1;NM_001256095.1;XM_011523875.1	10		0
MYH11	NM_001040113.1:920	921-1020	CTGCTAGAAAAATCACGGGCAATTCGCCAAGCCAGAGACGAGAGGACATTCCACATCTTTTACTACATGATTGCTGGAGCCAAGGAGAAGATGAGAAGTG		6	NM_001040113.1;NM_001040114.1;NM_022844.2;NM_002474.2;XM_011546698.1;XM_011522502.1	6		0
MYH14	NM_001077186.1:6304	6305-6404	TGGGTACAGTTGGCAAGCTGTGTTTCCATCAGCTCCCTGTCCTCCTTTCTTCCCTCGTTATTGATCTATAGACATTAGGAAGGGAGTGAGACGGCTCCTC		8	XM_011527320.1;XM_011527321.1;XM_006723386.2;XM_011527323.1;XM_011527322.1;NM_001077186.1;NM_024729.3;NM_001145809.1	8		0
MYH9	NM_002473.3:3153	3154-3253	GGCCAAGGAAAAGAAACTGCTGGAAGACAGAATAGCTGAGTTCACCACCAACCTCACAGAAGAGGAGGAGAAATCTAAGAGCCTCGCCAAGCTCAAGAAC		2	NM_002473.5;XM_011530197.1	2		0
MYL12A b	NM_001303048.1:27	28-127	GGCCAGGCAAAGCCACAGGACGGACGCAACCATCTGCGGAAAGGATAGGGGGGAGGAAGACTTAACACTGCAACAACAGGACTTAACCACCACCATGTCG		5	NM_001303048.1	1	XM_005258078.1;NM_001303049.1;NM_001303047.1;NM_006471.3	4
MYL12A c	NM_001303049.1:9	10-109	GCCTATTTTAGACCTGCTTGGAAGAATATAACTCAATGCAGTGTCTTACTTTTGCTGCTGAGCGGTTTTGCAGACTACCATCTTCCCTGCAACTCTGAAG		5	NM_001303049.1;XM_005258078.1	2	NM_001303047.1;NM_001303048.1;NM_006471.3	3
MYL12A	NM_006471.2:78	79-178	CAGTAACAGGACCCAGAGGACCATTATATATTGCTCTATATTCTAGGTCGCCCACTTTACACTTCCTTCTCATGCACTTGGTCAATACCACGCCCGCTGA		5	NM_001303047.1;NM_006471.3	2	XM_005258078.1;NM_001303049.1;NM_001303048.1	3
MYL12B	NM_001144945.1:749	750-849	CACTTAGCACTTGTATAATCAGACTGGAAATGGGGATGAGGGTGTAAATTGTATTGAAAAAGATCGCGAATAAAAATCAACAAATGTGAAAGCCCAGAAA		3	NM_001144945.1;NM_001144944.1;NM_033546.3	3		0
MYL5	NM_002477.1:398	399-498	TACCGACGCCGAGGAGACCATTCTTAACGCCTTCAAGATGCTGGACCCGGACGGGAAAGGGAAAATCAACAAGGAGTACATCAAGCGTCTGCTGATGTCC		3	NM_002477.1;XM_006713886.1;XM_005272277.2	3		0
MYL9	NM_181526.1:133	134-233	CGGCCACAGCGGGCCACATCCAATGTCTTCGCAATGTTTGACCAGTCCCAGATCCAGGAGTTTAAGGAGGCTTTCAACATGATTGACCAGAACCGTGATG		2	NM_006097.4;NM_181526.2	2		0
MYLK	NM_053032.2:710	711-810	ATTATTAGTGATGTTTGCGGGGATGACGATGCCAAGTACACCTGCAAGGCTGTCAACAGTCTTGGAGAAGCCACCTGCACAGCAGAGCTCATTGTGGAAA		9	NM_053027.3;NM_053031.2;NM_053026.3;XM_011512861.1;NM_053025.3;NM_053032.2;XM_011512860.1;NM_053028.3;NM_001321309.1	9		0
NCKAP1	NM_013436.3:2353	2354-2453	AGAAAGGGGAACCTGAAAGGGAGAAACCAGGTGTTGAGAGCATGAGGAAAAACAGGCTGGTTGTGACCAACCTTGATAAATTGCACACTGCACTTTCTGA		4	XM_006712200.2;XM_006712201.2;NM_013436.4;NM_205842.2	4		0
NLK	NM_016231.4:618	619-718	TGGATATTGAGCCGGATAGACCTATTGGATATGGAGCCTTTGGTGTTGTCTGGTCAGTAACAGATCCAAGAGATGGAAAGAGAGTAGCGCTCAAAAAGAT		4	NM_016231.4;XR_934482.1;XM_005257988.2;XM_011524888.1	4		0
NRAS	NM_002524.3:877	878-977	ACCCTGGTCCTGACTTCCCTGGAGGAGAAGTATTCCTGTTGCTGTCTTCAGTCTCACAGAGAAGCTCCTGCTACTTCCCCAGCTCTCAGTAGTTTAGTAC		1	NM_002524.4	1		0
NUMA1	NM_006185.2:575	576-675	TGGACCATGAGGACGGGCTAAACCTTAATGAGGACCTAGAGAACTTCCTACAGAAAGCTCCTGTGCCTTCTACCTGTTCTAGCACATTCCCTGAAGAGCT		17	NR_104476.1;NM_001286561.1;XM_011545059.1;XM_011545056.1;XM_011545058.1;XM_011545064.1;XM_011545066.1;XM_011545055.1;XM_006718564.1;XM_011545054.1;XM_011545061.1;XM_011545065.1;XM_011545062.1;NM_006185.3;XM_011545057.1;XM_011545060.1;XM_011545063.1	17		0
OCLN	NM_002538.3:5130	5131-5230	GTTGGTGTTGTGAGAATTCCTCACACAAGGACATTCTCCTTGCTTCAGCATCAGGATGGAAGTGTTTCTCATCTGGACTTTTTCAAAGACTCAGCTGGAG		3	NM_001205255.1;NM_002538.3;NM_001205254.1	3		0
PAK1	NM_002576.3:975	976-1075	TGAACCACTTCCTGTCACTCCAACTCGGGACGTGGCTACATCTCCCATTTCACCTACTGAAAATAACACCACTCCACCAGATGCTTTGACCCGGAATACT		7	XM_011545080.1;XM_011545081.1;XM_011545082.1;NM_001128620.1;NM_002576.4;XM_011545084.1;XM_011545083.1	7		0
PAK2	NM_002577.3:3785	3786-3885	ACTGTGATCCTCATGTACTCAGAGGCACTTCCCTCCTAAGTCAAAGACCATCCTCACTGACTATGTGCCAACGCCTCGTTTCAGGCTTGTGACTCAACAA	also targets NR_027053.1 (LOC646214) @ 94%	2	XM_011512870.1;NM_002577.4	2		0
PAK4	NM_005884.3:2130	2131-2230	CCTCCTTGCTGGGGGTAGATGAGACCCTACTACTGAACTCCAGTTTTGATCTCGTGACTTTTAGAAAAACACAGGGACTCGTGGGAGCAAGCGAGGCTCC		10	NM_001014834.2;XM_011526317.1;NM_005884.3;XM_011526316.1;XM_011526318.1;XM_011526320.1;NM_001014832.1;NM_001014831.2;XM_011526319.1;NM_001014835.1	10		0
PARD3	NM_019619.2:1060	1061-1160	GGTTCCATGTGGTTCCTGCAGCAAATAAAGAGCAGTATGAACAACTATCCCAAAGTGAGAAGAACAATTACTATTCAAGCCGTTTTAGCCCTGACAGCCA		34	XM_011519573.1;NM_001184792.1;XM_011519574.1;NM_001184789.1;XM_011519581.1;NM_001184791.1;XM_011519582.1;XM_011519569.1;XM_005252532.3;XM_011519572.1;XM_005252534.3;XM_005252528.3;XM_011519578.1;XM_011519570.1;NM_001184785.1;XM_011519571.1;XM_011519576.1;NM_001184793.1;XM_011519584.1;XM_011519583.1;XM_011519580.1;XM_005252530.3;NM_001184786.1;XM_005252531.3;NM_019619.3;XM_011519577.1;XM_005252535.3;XM_011519579.1;NM_001184788.1;NM_001184787.1;NM_001184794.1;XM_005252536.3;NM_001184790.1;XM_011519575.1	34		0
PDCD4	NM_014456.3:1115	1116-1215	TAGAGCTGCTCTGGATAAGGCTACCGTGCTTCTGAGTATGTCTAAAGGTGGAAAGCGTAAAGATAGTGTGTGGGGCTCTGGAGGTGGGCAGCAATCTGTC		3	NM_014456.4;NM_001199492.1;NM_145341.3	3		0
PDGFA	NM_002607.5:2460	2461-2560	CGTTTGTGGCTGAGTGACAACTTGTTCCCCGCAGTGCACACCTAGAATGCTGTGTTCCCACGCGGCACGTGAGATGCATTGCCGCTTCTGTCTGTGTTGT		7	XM_011515416.1;XM_011515419.1;NM_002607.5;XM_011515417.1;XM_011515415.1;NM_033023.4;XM_011515418.1	7		0
PDGFC	NM_016205.2:2596	2597-2696	GCAACTTATGAAAGTAGACATTCAGATCCAGCCATTACTAACCTATTCCTTTTTTGGGGAAATCTGAGCCTAGCTCAGAAAAACATAAAGCACCTTGAAA		4	NM_016205.2;NR_036641.1;XM_011532125.1;XM_011532124.1	4		0
PDGFD	NM_025208.4:1120	1121-1220	CATACCATGACCGGAAGTCAAAAGTTGACCTGGATAGGCTCAATGATGATGCCAAGCGTTACAGTTGCACTCCCAGGAATTACTCGGTCAATATAAGAGA		2	NM_025208.4;NM_033135.3	2		0
PDGFRA	NM_006206.3:1925	1926-2025	TAGTGCTTGGTCGGGTCTTGGGGTCTGGAGCGTTTGGGAAGGTGGTTGAAGGAACAGCCTATGGATTAAGCCGGTCCCAACCTGTCATGAAAGTTGCAGT		6	NM_006206.4;XM_006714041.2;XM_005265743.1;XM_011534385.1;XM_006714039.2;XM_011534386.1	6		0
PDGFRB	NM_002609.3:840	841-940	CGTGGGCTTCCTCCCTAATGATGCCGAGGAACTATTCATCTTTCTCACGGAAATAACTGAGATCACCATTCCATGCCGAGTAACAGACCCACAGCTGGTG		5	XM_005268464.2;NM_002609.3;XM_011537659.1;XM_011537658.1;XM_011537660.1	5		0
PIK3CA	NM_006218.2:2445	2446-2545	CCTCAGGCTTGAAGAGTGTCGAATTATGTCCTCTGCAAAAAGGCCACTGTGGTTGAATTGGGAGAACCCAGACATCATGTCAGAGTTACTGTTTCAGAAC		3	XM_011512894.1;XM_006713658.2;NM_006218.2	3		0
PIK3CB	NM_006219.1:2945	2946-3045	CCGCCAGTGTTGTGAGGATGCATATCTGATTTTACGACGGCATGGGAATCTCTTCATCACTCTCTTTGCGCTGATGTTGACTGCAGGGCTTCCTGAACTC		6	NM_001256045.1;NM_006219.2;XM_006713659.2;XM_011512896.1;XM_011512895.1;XM_005247530.2	6		0
PIK3CD	NM_005026.3:2978	2979-3078	GAATCAACCGCGAGCGTGTCCCATTCATCCTCACCTACGACTTTGTCCATGTGATTCAGCAGGGGAAGACTAATAATAGTGAGAAATTTGAACGGTTCCG		11	XM_011541581.1;XM_006710688.1;XM_006710687.1;NM_005026.3;XM_011541582.1;XM_006710689.1;XM_005263473.1;XM_011541583.1;XR_946667.1;XM_006710690.1;XM_006710686.1	11		0
PIK3CG	NM_002649.2:2125	2126-2225	AAAACATACCAATTGTTGGCCAGAAGGGAAGTCTGGGATCAAAGTGCTTTGGATGTTGGGTTAACAATGCAGCTCCTGGACTGCAACTTCTCAGATGAAA		6	XM_005250443.2;XM_011516317.1;NM_002649.3;XM_011516316.1;NM_001282426.1;NM_001282427.1	6		0
PIK3R1	NM_181504.2:1105	1106-1205	TCATGATGAGAAGACATGGAATGTTGGAAGCAGCAACCGAAACAAAGCTGAAAACCTGTTGCGAGGGAAGCGAGATGGCACTTTTCTTGTCCGGGAGAGC		6	NM_181523.2;XM_011543493.1;NM_181524.1;NM_181504.3;XM_005248542.2;NM_001242466.1	6		0
PIK3R2	NM_005027.2:3100	3101-3200	CCAGCCTGGGCACCCTGATTTTTAAGCCATAGACCTGGGGTCAGGGCAGGAAGGAACTTCACTCTGCTGCTTCCGAGAACCTCGGCCGTGACATTCGGGG		2	NR_073517.1;NM_005027.3	2		0
PIK3R3	NM_003629.3:1800	1801-1900	AACCTGCCCCATTATGATGAGAAAACCTGGTTTGTTGAGGATATCAATCGAGTACAAGCAGAGGACTTGCTTTATGGGAAACCTGATGGTGCATTCTTAA		5	NM_001303427.1;NM_001114172.1;NM_003629.3;NM_001303428.1;NM_001303429.1	5		0
PIK3R5	NM_001142633.1:3335	3336-3435	TTTCTCTCAAGTTTCCTGAGTCTCCAGAAAAACAGCACTAACGCTGGACCTGTCTACTCTCAGAACCCGGCACAGATTCTCTCTTGATCTCCTTTTGGAA		9	XM_011523778.1;NM_001142633.2;XM_005256579.3;NM_001251851.1;XM_005256580.3;NM_001251853.1;NM_014308.3;NM_001251852.1;NM_001251855.1	9		0
POLR2A	NM_000937.2:3775	3776-3875	TTCCAAGAAGCCAAAGACTCCTTCGCTTACTGTCTTCCTGTTGGGCCAGTCCGCTCGAGATGCTGAGAGAGCCAAGGATATTCTGTGCCGTCTGGAGCAT		1	NM_000937.4	1		0
PPP1CA	NM_002708.3:505	506-605	CCAGCATCAACCGCATCTATGGTTTCTACGATGAGTGCAAGAGACGCTACAACATCAAACTGTGGAAAACCTTCACTGACTGCTTCAACTGCCTGCCCAT		3	NM_206873.1;NM_001008709.1;NM_002708.3	3		0
PPP1CB	NM_002709.2:393	394-493	GCCTCATCACCCGGCTGCTGGAGGTACGAGGATGTCGTCCAGGAAAGATTGTGCAGATGACTGAAGCAGAAGTTCGAGGCTTATGTATCAAGTCTCGGGA		2	NM_206876.1;NM_002709.2	2		0
PPP1CC	NM_002710.2:267	268-367	ACATCGACAGCATTATCCAACGGCTGCTGGAAGTGAGAGGGTCCAAGCCTGGTAAGAATGTCCAGCTTCAGGAGAATGAAATCAGAGGACTGTGCTTAAA		4	XM_011538504.1;NM_002710.3;XM_011538505.1;NM_001244974.1	4		0
PPP1R12A	NM_002480.2:2935	2936-3035	ATGAAACCAGTTCTACATCAGCTGGTGATCGATATGATTCCTTGCTGGGTCGCTCTGGATCATACAGTTACTTAGAAGAAAGAAAACCTTACAGCAGCAG		19	NM_001143885.1;XM_011538377.1;XM_011538381.1;XM_011538383.1;XM_011538380.1;XM_011538385.1;XM_011538376.1;NM_002480.2;XM_005268887.2;XM_011538384.1;NM_001244992.1;XR_944554.1;XM_011538378.1;XM_011538374.1;NM_001244990.1;XM_011538379.1;XM_011538375.1;NM_001143886.1;XM_011538382.1	19		0
PPP2CA	NM_002715.2:1075	1076-1175	GACATTTAATCATGCCAATGGCCTCACGTTGGTGTCTAGAGCTCACCAGCTAGTGATGGAGGGATATAACTGGTGCCATGACCGGAATGTAGTAACGATT		1	NM_002715.2	1		0
PPP2CB	NM_001009552.1:1075	1076-1175	GGACAAGACATTTCTGAAACCTTTAACCATGCCAATGGTCTCACACTGGTTTCTCGTGCCCACCAGCTTGTAATGGAGGGATACAATTGGTGTCATGATC		1	NM_001009552.1	1		0
PPP2R1A	NM_014225.3:1440	1441-1540	AACTTAACTCCTTGTGCATGGCCTGGCTTGTGGATCATGTATATGCCATCCGCGAGGCAGCCACCAGCAACCTGAAGAAGCTAGTGGAAAAGTTTGGGAA		2	NM_014225.5;NR_033500.1	2		0
PPP2R1B	NM_002716.4:1445	1446-1545	GCTGAATTCTTTATGTATGGCTTGGCTCGTGGACCATGTATACGCCATCCGAGAAGCTGCCACCAACAACCTCATGAAACTAGTTCAGAAGTTTGGTACA		10	XM_011542893.1;NM_001177562.1;XR_947857.1;XM_011542892.1;NM_001177563.1;NM_002716.4;NM_181699.2;XM_011542891.1;XM_006718872.2;NM_181700.1	10		0
PPP2R2A	NM_001177591.1:430	431-530	ATCAGTGAAAGGGACAAAAGACCAGAAGGGTATAACTTGAAAGAGGAGGATGGAAGGTATAGAGATCCTACTACAGTTACTACACTACGAGTGCCAGTCT		10	XM_011544567.1;XR_949430.1;XM_005273560.1;XM_005273559.1;XM_011544565.1;NM_001177591.1;XM_011544566.1;NM_002717.3;XM_011544568.1;XM_011544569.1	10		0
PPP2R2D	NM_001291310.1:2320	2321-2420	GTGACATGCGCTCCTCGGCCCTGTGCGACAGACACTCCAAGTTTTTTGAAGAGCCTGAAGATCCCAGCAGTAGGTCCTTCTTCTCAGAAATAATTTCATC		9	NR_033191.1;XM_011539950.1;XM_006717914.1;XM_005277927.1;XM_006717915.1;XR_945786.1;XM_011539951.1;NM_018461.2	8		0
PRKAA1	NM_006251.5:1455	1456-1555	GCCAAATCAGGGACTGCTACTCCACAGAGATCGGGATCAGTTAGCAACTATCGATCTTGCCAAAGGAGTGATTCAGATGCTGAGGCTCAAGGAAAATCCT		3	NM_006251.5;XM_006714482.1;NM_206907.3	3		0
PRKCA	NM_002737.2:680	681-780	AAAACCATCCGCTCCACACTAAATCCGCAGTGGAATGAGTCCTTTACATTCAAATTGAAACCTTCAGACAAAGACCGACGACTGTCTGTAGAAATCTGGG		5	XM_011524991.1;XM_011524989.1;XM_011524992.1;XM_011524990.1;NM_002737.2	5		0
PRKCB	NM_212535.1:1750	1751-1850	GCATTTGGAGTCCTGCTGTATGAAATGTTGGCTGGGCAGGCACCCTTTGAAGGGGAGGATGAAGATGAACTCTTCCAATCCATCATGGAACACAACGTAG		2	NM_002738.6;NM_212535.2	2		0
PRKCD	NM_006254.3:2165	2166-2265	ACCATAAACTGGACTCTGCTGGAAAAGCGGAGGTTGGAGCCACCTTTCAGGCCCAAAGTGAAGTCACCCAGAGACTACAGTAACTTTGACCAGGAGTTCC		6	NM_212539.1;XM_006713259.2;NM_001316327.1;XM_006713257.2;NM_006254.3;XR_940474.1	6		0
PRKCI	NM_002740.4:530	531-630	GAACTCTTGATTCATGTGTTCCCTTGTGTACCAGAACGTCCTGGGATGCCTTGTCCAGGAGAAGATAAATCCATCTACCGTAGAGGTGCACGCCGCTGGA		1	NM_002740.5	1		0
PRKCZ	NM_002744.4:771	772-871	TTCCTTCCGAGGAGACAGATGGAATTGCTTACATTTCCTCATCCCGGAAGCATGACAGCATTAAAGACGACTCGGAGGACCTTAAGCCAGTTATCGATGG		14	XR_946708.1;NM_002744.4;NM_001033582.1;XM_011541773.1;NM_001242874.1;NM_001033581.1;XM_011541778.1;XM_011541774.1;XM_011541780.1;XM_011541779.1;XM_011541777.1;XR_946707.1;XM_011541776.1;XM_011541775.1	14		0
PSEN1	NM_000021.2:900	901-1000	CACTTCGACTCCAGCAGGCATATCTCATTATGATTAGTGCCCTCATGGCCCTGGTGTTTATCAAGTACCTCCCTGAATGGACTGCGTGGCTCATCTTGGC		8	XM_011536974.1;XM_011536971.1;XM_005267866.1;XM_005267864.1;NM_000021.3;XM_011536973.1;XM_011536972.1;NM_007318.2	8		0
PTEN	NM_000314.4:1351	1352-1451	TCTTGACCAATGGCTAAGTGAAGATGACAATCATGTTGCAGCAATTCACTGTAAAGCTGGAAAGGGACGAACTGGTGTAATGATATGTGCATATTTATTA	also targets PTENP1 (NR_023917)@97%	9	XM_011539982.1;NM_001304718.1;XM_011539981.1;NM_000314.6;XM_006717926.2;XR_945791.1;XR_945789.1;XR_945790.1;NM_001304717.2	9		0
PTK2	NM_153831.2:965	966-1065	ATCCTGTCTCCAGTCTACAGATTTGATAAGGAATGCTTCAAGTGTGCTCTTGGTTCAAGCTGGATTATTTCAGTGGAACTGGCAATCGGCCCAGAAGAAG		30	XM_011517193.1;XM_011517197.1;XM_011517184.1;XM_011517187.1;XM_011517196.1;XM_006716609.1;XM_011517198.1;XM_011517185.1;XM_006716610.1;XM_011517180.1;XM_005251012.1;NM_001199649.1;XM_011517189.1;XM_011517183.1;XM_011517194.1;XM_006716608.1;XM_011517192.1;XM_011517188.1;XM_005251003.1;XM_005251013.1;NM_005607.4;XM_011517195.1;XM_011517190.1;XM_011517182.1;NM_153831.3;XM_011517181.1;XM_006716606.1;NM_001316342.1;XM_011517186.1;XM_011517191.1	30		0
PXN	NM_001080855.1:2495	2496-2595	CCGCCCTCCCCTTTTATACCTGCTCTTGTTCTACTGAGAAAAGCCTCTCCAGCAATAATGTTTTCTAGTCACTTCCTCCGTCTCCGGGACGGCGTGCCTG		32	NM_002859.3;XM_005253917.2;XM_011538624.1;XM_005253914.1;XM_006719531.1;XM_011538627.1;XM_005253910.1;XM_011538622.1;XM_006719533.1;XM_011538620.1;XM_006719538.1;XM_011538617.1;XM_011538619.1;XM_005253916.1;NM_001243756.1;XM_006719532.1;NM_001080855.2;XM_006719539.1;XM_011538621.1;XM_006719536.1;XM_005253913.1;XM_011538626.1;XM_011538625.1;NM_025157.4;XM_005253915.1;XM_006719535.2;XM_011538623.1;XM_006719537.1;XM_006719534.1	29	XM_011538618.1;XR_944654.1;XM_005253912.3	3
RAB11A	NM_004663.3:710	711-810	GTGGTTCCTATTCATGTTCCACCAACCACTGAAAACAAGCCAAAGGTGCAGTGCTGTCAGAACATCTAAGGCATTTCTCTTCTCCCCTAGAAGGCTGTGT		2	NM_004663.4;NM_001206836.1	2		0
RAB13	NM_002870.3:332	333-432	GGCTGGCCAAGAGCGGTTCAAGACAATAACTACTGCCTACTACCGTGGAGCCATGGGCATTATCCTAGTATACGACATCACGGATGAGAAATCTTTCGAG		3	NM_002870.3;NR_073553.1;NM_001272038.1	3		0
RAB8B	NM_016530.2:820	821-920	CTGAGAGCACCACTGAACTTAGACCTCTCAACACAGTATGCCAAGTGGATTCCAGCCTCATGGCCTAGCAAAAGAACAGACTCCCTTTTTCAAACATGGA		3	NM_016530.2;XM_006720569.2	2	XM_011521669.1	1
RAC1	NM_198829.1:1250	1251-1350	AAAGACCTTCGTCTTTGAGAAGACGGTAGCTTCTGCAGTTAGGAGGTGCAGACACTTGCTCTCCTATGTAGTTCTCAGATGCGTAAAGCAGAACAGCCTC	target accession removed from RefSeq - probe targets region common to all current variants of gene (2/2)	2	NM_018890.3;NM_006908.4	2		0
RAC2	NM_002872.4:341	342-441	ACGACCGTCTCCGGCCGCTCTCCTATCCACAGACGGACGTCTTCCTCATCTGCTTCTCCCTCGTCAGCCCAGCCTCTTATGAGAACGTCCGCGCCAAGTG		2	NM_002872.4;XM_006724286.1	2		0
RAC3	NM_005052.2:702	703-802	GCCTGAGGGCTGGCGGGGAGCAGCCCTGGACGTGTCCGCTGTTGTGTTGAGACGTGTGGTGTCCCTGAGTCGGCTGTGGGGAGCGGTGGGGGTGGGCCGG		2	NM_001316307.1;NM_005052.2	2		0
RAF1	NM_002880.3:1444	1445-1544	ATAGAAGCCAGTGAAGTGATGCTGTCCACTCGGATTGGGTCAGGCTCTTTTGGAACTGTTTATAAGGGTAAATGGCACGGAGATGTTGCAGTAAAGATCC		8	XM_011533975.1;XM_005265357.1;XM_011533974.1;XM_005265355.1;XM_005265358.3;XM_005265360.1;XM_005265359.3;NM_002880.3	8		0
RHOA	NM_001664.2:1230	1231-1330	GGTACTCTGGTGAGTCACCACTTCAGGGCTTTACTCCGTAACAGATTTTGTTGGCATAGCTCTGGGGTGGGCAGTTTTTTGAAAATGGGCTCAACCAGAA		8	NM_001313947.1;NM_001313946.1;NM_001313944.1;NM_001313943.1;NM_001313945.1;NM_001313941.1;NM_001664.3;XM_011533695.1	8		0
ROCK1	NM_005406.1:2660	2661-2760	TCTTGCTACTCAGTTGGATCTAGCAGAAACAAAAGCTGAGTCTGAGCAGTTGGCGCGAGGCCTTCTGGAAGAACAGTATTTTGAATTGACGCAAGAAAGC		3	NM_005406.2;XM_011526137.1;XM_011526136.1	3		0
ROCK2	NM_004850.3:3140	3141-3240	CAGCAGAAGAAACAGGAATTACAGGATGAACGGGACTCTTTGGCTGCCCAACTGGAGATCACCTTGACCAAAGCAGATTCTGAGCAACTGGCTCGTTCAA		4	XM_011510417.1;XM_005246190.3;NM_001321643.1;NM_004850.4	4		0
RPL19	NM_000981.3:315	316-415	CCAATGCCCGAATGCCAGAGAAGGTCACATGGATGAGGAGAATGAGGATTTTGCGCCGGCTGCTCAGAAGATACCGTGAATCTAAGAAGATCGATCGCCA	also targets NR_026660 ribosomal protein L19 pseudogene 12 @97%	2	XM_005257564.2;NM_000981.3	2		0
RPLP0	NM_001002.3:250	251-350	CGAAATGTTTCATTGTGGGAGCAGACAATGTGGGCTCCAAGCAGATGCAGCAGATCCGCATGTCCCTTCGCGGGAAGGCTGTGGTGCTGATGGGCAAGAA	probe will also target pseudogene RPLP0P2 @92%	2	NM_053275.3;NM_001002.3	2		0
RRAS	NM_006270.3:330	331-430	CAGTACATGCGTGCTGGCCACGGCTTCCTGCTGGTGTTCGCCATTAACGACCGGCAGAGTTTCAACGAGGTGGGCAAGCTCTTCACGCAGATTCTGCGGG		1	NM_006270.4	1		0
RRAS2	NM_001102669.2:1785	1786-1885	AGTGGAAACTACAGAAACTGTGGTAGAACTTTTACTTGCTGGTCTGGTCTTGGTTGTACCCATCTTTGGCCAGTCACATAACTACTCAAGAAACCTTCCC		4	NM_001177314.1;NM_001102669.2;NM_012250.5;NM_001177315.1	4		0
SMAD2	NM_005901.5:1678	1679-1778	TGCTCAAGCATGTCATAAAGCTTCACCAATCAAGTCCCATGAAAAGACTTAATGTAACAACTCTTCTGTCATAGCATTGTGTGTGGTCCCTATGGACTGT		9	XM_011525984.1;XM_006722451.2;XM_011525985.1;XM_005258259.2;NM_001003652.3;XM_011525986.1;NM_005901.5;XM_011525983.1;NM_001135937.2	9		0
SMAD3	NM_005902.3:4220	4221-4320	TTAAAGGACAGTTGAAAAGGGCAAGAGGAAACCAGGGCAGTTCTAGAGGAGTGCTGGTGACTGGATAGCAGTTTTAAGTGGCGTTCACCTAGTCAACACG		6	XM_011521560.1;NM_001145102.1;NM_001145103.1;NM_001145104.1;NM_005902.3;XM_011521559.1	6		0
SMAD4	NM_005359.3:1370	1371-1470	AGGTTGCACATAGGCAAAGGTGTGCAGTTGGAATGTAAAGGTGAAGGTGATGTTTGGGTCAGGTGCCTTAGTGACCACGCGGTCTTTGTACAGAGTTACT		1	NM_005359.5	1		0
SOS1	NM_005633.2:1635	1636-1735	TACCGGAGTACACTGGAAAGGATGCTTGATGTAACAATGCTACAGGAAGAGAAAGAGGAGCAGATGAGGCTGCCTAGTGCTGATGTTTATAGATTTGCAG		9	XM_005264515.3;XM_011533061.1;XM_011533063.1;NM_005633.3;XM_011533060.1;XM_011533062.1;XM_011533064.1;XM_011533065.1;XM_011533066.1	9		0
SOS2	NM_006939.2:3845	3846-3945	AGAGACATTAGTACGTGTCCAAATTCGCCAAGCACTCCTCCTAGCACACCCTCTCCAAGGGTACCGCGTCGATGCTATGTGCTCAGTTCTAGTCAGAATA		4	XM_011537103.1;XM_005268021.1;NM_006939.2	3	XM_011537104.1	1
SPRY2	NM_005842.2:1481	1482-1581	GCCGTTTTAACTGATATGCTTGTTAGAACTCAGCTAATGGAGCTCAAAGTATGAGATACAGAACTTGGTGACCCATGTATTGCATAAGCTAAAGCAACAC		4	NM_001318536.1;NM_001318538.1;NM_005842.3;NM_001318537.1	4		0
SPTAN1	NM_003127.2:7610	7611-7710	CTTTCCACTGTAACCTTAAGCCTGCTTAGCTTGGAATAAGACTTAGGAGAAAATGGTGCTTCACTAACCCGCTTCCGGTCCAGTCACAATCATCATGTCA		13	XM_006717251.1;NM_001195532.1;XM_006717247.1;XM_006717246.1;NM_001130438.2;XM_006717250.1;NM_003127.3;XM_006717254.1;XM_006717253.1;XM_006717249.1;XM_006717248.1;XM_006717245.1;XM_006717252.1	13		0
SRC	NM_005417.3:1410	1411-1510	GGCATGAGAAGCTGGTGCAGTTGTATGCTGTGGTTTCAGAGGAGCCCATTTACATCGTCACGGAGTACATGAGCAAGGGGAGTTTGCTGGACTTTCTCAA		4	XM_011529014.1;NM_198291.2;NM_005417.4;XM_011529013.1	4		0
SYMPK	NM_004819.2:460	461-560	CTTCCTGGATGAGATCATCGCATTCCAAGCAGACAAGTCAATCGAAGTGCGAAAATTTGTCATCGGCTTCATCGAGGAGGCATGCAAGCGAGACATTGAG		5	XR_243962.2;NM_004819.2;XM_011527354.1;XM_005259286.1	4	XM_011527355.1	1
TARBP2	NM_134323.1:1060	1061-1160	ATTCACCATGACCTGTCGAGTGGAGCGTTTCATTGAGATTGGGAGTGGCACTTCCAAAAAATTGGCAAAGCGGAATGCGGCGGCCAAAATGCTGCTTCGA		12	XM_005269115.2;XM_005269122.2;NM_134323.1;NM_004178.4;NM_134324.2;XM_011538712.1;XM_006719581.1;XM_005269120.3;XM_005269116.3;XM_005269114.1	10	XM_005269117.1;XR_944695.1	2
TBP	NM_001172085.1:587	588-687	ACAGTGAATCTTGGTTGTAAACTTGACCTAAAGACCATTGCACTTCGTGCCCGAAACGCCGAATATAATCCCAAGCGGTTTGCTGCGGTAATCATGAGGA		2	NM_001172085.1;NM_003194.4	2		0
TCF7	NM_201633.2:519	520-619	GGAGGCCAAGAAGCCAACCATCAAGAAGCCCCTCAATGCCTTCATGCTGTACATGAAGGAGATGAGAGCCAAGGTCATTGCAGAGTGCACACTTAAGGAG		27	NM_201632.3;XM_011543604.1;XR_948294.1;NM_201634.3;XM_006714682.2;NR_033449.1;XR_948293.1;XM_011543608.1;XM_006714687.2;XM_011543613.1;XM_011543611.1;NM_001134851.2;XM_011543609.1;XM_006714686.2;XM_006714680.2;XM_006714678.2;XM_011543606.1;XM_006714679.2;XM_011543612.1;XM_011543610.1;NM_003202.3;XM_011543605.1;XR_948292.1;XM_006714685.2;XM_011543607.1;XM_006714684.2;NM_213648.3	27		0
TCF7L1	NM_031283.1:2215	2216-2315	TGCAGCTCTGCCATTGTGACATTTCCTGTTACCCAGCCCAAGTTTTCATCGTCTGCTCAATACCGTGGGTTCTTCTTCGTCCTCTGTCCTCTGCCCAGTG		2	XM_006712109.2;NM_031283.2	2		0
TCF7L2	NM_001146274.1:1393	1394-1493	ATATGGTCCCACCACATCATACGCTACACACGACGGGCATTCCGCATCCGGCCATAGTCACACCAACAGTCAAACAGGAATCGTCCCAGAGTGATGTCGG		51	XM_005270086.1;XM_011540112.1;XM_005270074.1;XM_011540111.1;XM_005270094.1;XM_005270084.1;XM_011540119.1;XM_005270073.1;XM_005270078.1;XM_011540116.1;XM_011540118.1;XM_005270079.1;XM_005270075.1;NM_001198529.1;XM_005270104.1;XM_005270080.1;NM_001198526.1;XM_005270082.1;XM_005270088.1;XM_005270102.1;NM_001198530.1;XM_005270077.1;NM_001146284.1;NM_030756.4;XM_005270085.1;XM_005270095.1;NM_001146286.1;XM_005270089.1;XM_005270092.1;XM_005270096.1;XM_005270103.1;XM_005270093.1;XM_006717956.2;XM_005270091.2;XM_005270100.1;XM_005270071.1;NM_001198525.1;XM_011540110.1;XM_005270101.1;XM_011540113.1;NM_001146283.1;XM_011540109.1;NM_001198531.1;XM_005270083.1;XM_011540117.1;XM_011540114.1;NM_001198527.1;NM_001198528.1;NM_001146285.1;XM_011540115.1;NM_001146274.1	51		0
TGFB1	NM_000660.3:1260	1261-1360	TATATGTTCTTCAACACATCAGAGCTCCGAGAAGCGGTACCTGAACCCGTGTTGCTCTCCCGGGCAGAGCTGCGTCTGCTGAGGCTCAAGTTAAAAGTGG		2	XM_011527242.1;NM_000660.5	2		0
TGFB2	NM_003238.2:1125	1126-1225	AAGCCAGAGTGCCTGAACAACGGATTGAGCTATATCAGATTCTCAAGTCCAAAGATTTAACATCTCCAACCCAGCGCTACATCGACAGCAAAGTTGTGAA		2	NM_003238.3;NM_001135599.2	2		0
TJP1	NM_003257.3:6277	6278-6377	CACATTTTTCTTAGGGAAGGATACAAAAGCATGTGAGACTGGTTCCATGGCCTCTTCAGATCTCTAACTTCACCATATTACCACAGACATACTAACCAGC		32	XM_011548951.1;XM_005254620.2;XM_011521973.1;NM_175610.3;XM_011548947.1;XM_011547422.1;XM_011548954.1;XM_006725556.2;XM_011548950.1;XM_011548952.1;XM_005254621.2;XM_006725557.2;NM_001301025.1;XM_011548949.1;XM_006720660.2;XM_006725554.2;XM_011548946.1;XM_006725555.2;NM_003257.4;XM_006725560.2;XM_011521972.1;XM_011547424.1;NM_001301026.1;XM_005254617.2;XM_005254618.2;XM_011521975.1;XM_011547423.1;XM_006725558.2;XM_011521974.1;XM_005254619.2;XM_011548948.1;XM_011548953.1	32		0
TJP2	NM_004817.2:2785	2786-2885	AGCCAATGATAGCTGGTTTGGCAGCTTAAAGGACACTATTCAGCATCAGCAAGGAGAAGCGGTTTGGGTCTCTGAAGGAAAGATGGAAGGGATGGATGAT		14	XM_011519208.1;NM_001170414.2;NM_001170416.1;NM_001170415.1;XM_006717324.2;NM_201629.3;XM_011519206.1;XM_011519204.1;XM_011519205.1;NM_004817.3;NM_001170630.1;XM_005252314.1;XM_011519207.1;XM_011519209.1	14		0
TJP3	NM_014428.1:1925	1926-2025	AGTGGTGTTGCGAGAAGCCAGTTTCAAGCGCCCGGTAGTGATCCTGGGACCCGTGGCCGACATTGCTATGCAGAAGTTGACTGCTGAGATGCCTGACCAG	Accession no longer in RefSeq but targets current variants	2	NM_001267560.1;NM_001267561.1	2		0
TP53	NM_000546.2:1330	1331-1430	GGGGAGCAGGGCTCACTCCAGCCACCTGAAGTCCAAAAAGGGTCAGTCTACCTCCCGCCATAAAAAACTCATGTTCAAGACAGAAGGGCCTGACTCAGAC		15	NM_001276696.1;NM_001276699.1;NM_001276695.1;NM_001126114.2;NM_001126117.1;NM_001276698.1;NM_001276697.1;NM_001276760.1;NM_001126113.2;NM_001126118.1;NM_001126115.1;NM_001126112.2;NM_000546.5;NM_001126116.1;NM_001276761.1	15		0
TRIO	NM_007118.2:1735	1736-1835	AGGTGCTAGACTGGATCGAGAACCACGGAGAAGCATTTCTGAGCAAACATACAGGTGTGGGGAAATCTCTTCATCGGGCCAGAGCATTGCAGAAACGTCA		9	XM_011514108.1;XM_011514109.1;NR_134469.1;NM_007118.3;XM_011514113.1;XM_011514111.1;XM_011514112.1;XM_011514110.1;XM_011514107.1	9		0
TUBB	NM_178014.2:1955	1956-2055	TTCTAAGTATGTCCATTTCCCATCTCAGCTTCAAGGGAGGTGTCAGCAGTATTATCTCCACTTTCAATCTCCCTCCAAGCTCTACTCTGGAGGAGTCTGT		7	NM_001293213.1;NM_001293216.1;NR_120608.1;NM_001293215.1;NM_001293212.1;NM_178014.3;NM_001293214.1	7		0
VAPA	NM_194434.2:763	764-863	AGATGGACCTATGCCAAAACCACACAGTGTTTCACTTAATGATACCGAAACAAGGAAACTAATGGAAGAGTGTAAAAGACTTCAGGGAGAAATGATGAAG		3	NM_003574.5;XM_011525769.1;NM_194434.2	3		0
VAV2	NM_001134398.1:1615	1616-1715	CACAGTTTCCAGATGTACACGTTTGACAAGACCACCAACTGCAAAGCCTGCAAAATGTTCCTCAGGGGCACCTTCTACCAGGGATACATGTGTACCAAGT		6	XM_005272213.1;NM_003371.3;NM_001134398.1;XM_006717277.1;XM_011518984.1;XM_011518983.1	6		0
VAV3 b	NM_001079874.1:2680	2681-2780	GAATGTTTTGTCTGTTGCCGTCAGCCGAACTTTGTTATGGAGGGAGCAGCCTCACACAAGCAGAAACACTCCTGTGGATGGTATTGTAGCATGTATTGTT		10	XM_011540502.1;NM_001079874.1;NM_006113.4;XR_946522.1;XM_005270360.1;XM_011540503.1	6	XM_005270361.1;XM_011540505.1;XM_011540506.1;XM_011540504.1	4
VAV3	NM_006113.4:1632	1633-1732	TGCAAAGTCTGCCAGATGCTCCTGAGGGGAACATTTTATCAAGGCTATTTATGTTTTAAGTGTGGAGCGAGAGCACACAAAGAATGTTTGGGAAGAGTAG		10	XM_011540502.1;XM_011540506.1;XM_011540504.1;XR_946522.1;XM_005270361.1;XM_011540503.1;NM_006113.4;XM_005270360.1;XM_011540505.1	9	NM_001079874.1	1
VCL	NM_014000.2:4780	4781-4880	CTGCATCTACTCCCAAGTATGGGGTTCAAGAGAGTAATGGGTTTCATATTTCTTATCACCACAGTAAGTTCCTACTAGGCAAAATGAGAGGGCAGTGTTT		4	XM_005270143.1;NM_014000.2;NM_003373.3;XM_005270142.1	4		0
WAS	NM_000377.2:90	91-190	GGCCGAGGAGCACCAGCGGTTCAGCAGAACATACCCTCCACCCTCCTCCAGGACCACGAGAACCAGCGACTCTTTGAGATGCTTGGACGAAAATGCTTGA		2	NM_000377.2;XM_011543977.1	2		0
WASF1	NM_001024934.1:1425	1426-1525	TGGCCCAGCCTCTCATTTTGAAACAAGACCTCAGACATACGTGGATCATATGGATGGATCTTACTCACTTTCTGCCTTGCCATTTAGTCAGATGAGTGAG		12	NM_001024935.1;XM_011536233.1;NM_003931.2;NM_001024934.1;XM_011536234.1;XM_005267207.2;XM_005267203.3;XM_005267204.2;NM_001024936.1;XM_011536235.1;XM_005267206.2;XM_005267205.2	12		0
WASF2	NM_006990.2:485	486-585	ACTGCAAGGAATCAACACCCGAAAAGCCTTCAGAAGTTCCACCATTCAAGACCAGAAGCTTTTTGACAGAAACTCTCTCCCAGTGCCTGTCTTAGAAACA		2	NM_001201404.2;NM_006990.4	2		0
WASL	NM_003941.2:400	401-500	CAGGAGAACGAGTCCCTCTTCACTTTCCTCGGCAAGAAATGTGTGACTATGTCTTCAGCAGTGGTGCAGTTATATGCAGCAGATCGGAACTGTATGTGGT		1	NM_003941.3	1		0
XPO5	NM_020750.2:375	376-475	TGAGAAAACACAAGTTGCCATCGTCAGACATTTTGGCCTTCAGATCCTGGAACACGTTGTCAAGTTTCGGTGGAACGGCATGTCTCGATTGGAGAAGGTG		1	NM_020750.2	1		0
YBX3	NM_003651.3:660	661-760	ATGTGACTGGCCCGGATGGAGTTCCTGTGGAAGGGAGTCGTTACGCTGCAGATCGGCGCCGTTACAGACGTGGCTACTATGGAAGGCGCCGTGGCCCTCC	also targets NR_027011.1 (YBX3P1) @ 92%	3	NM_003651.4;XM_011520871.1;NM_001145426.1	3		0
YES1	NM_005433.3:265	266-365	ATACAGACCTGAAAATACTCCAGAGCCTGTCAGTACAAGTGTGAGCCATTATGGAGCAGAACCCACTACAGTGTCACCATGTCCGTCATCTTCAGCAAAG		3	XM_011525736.1;NM_005433.3;XM_005258139.2	3		0
ZEB1	NM_001128128.1:1450	1451-1550	TTACAAAATGGGGTTTTCACTGGTGGTGGCCCATTACAGGCAACCAGTTCTCCTCAGGGCATGGTGCAAGCTGTTGTTCTGCCAACAGTTGGTTTGGTGT		17	NM_001174095.1;NM_001128128.2;XM_011519644.1;NM_001174093.1;XM_011519648.1;NM_030751.5;XM_005252576.1;XM_006717497.1;XM_011519641.1;XM_011519643.1;XM_011519645.1;NM_001174096.1;XM_006717498.1;NM_001174094.1;XM_011519646.1;XM_011519642.1;XM_011519647.1	17		0
