## Supplementary Results 2 for "Differential gene expression and gene-set enrichment analysis in Caco-2 monolayers during a 30-day timeline with Dexamethasone exposure: A data modelling approach to understanding culture age as co-variate for differential expression in a non-renewing epithelial monolayer using a gene ontology-defin"

### Sheet: PathwayScores_30D
SampleName	Apoptotic cleavage of cellular proteins	ARMS-mediated activation	AXIN missense mutants destabilize the destruction complex	Beta-catenin phosphorylation cascade	CD209 (DC-SIGN) signaling	CD28 co-stimulation	CD28 dependent PI3KAkt signaling	Cell surface interactions at the vascular wall	Circadian Clock	Constitutive Signaling by Aberrant PI3K in Cancer	Constitutive Signaling by EGFRvIII	CREB phosphorylation through the activation of Ras	CTLA4 inhibitory signaling	Cyclin D associated events in G1	DAP12 signaling	Deactivation of the beta-catenin transactivating complex	Disassembly of the destruction complex and recruitment of AXIN to the membrane	Downstream signal transduction	Downstream TCR signaling	ECM proteoglycans	Elastic fibre formation	EPH-ephrin mediated repulsion of cells	EPHA-mediated growth cone collapse	EPHB-mediated forward signaling	FCERI mediated MAPK activation	Formation of the beta-catenin.CL.TCF transactivating complex	Frs2-mediated activation	G alpha (1213) signalling events	G alpha (q) signalling events	G beta.CL.gamma signalling through PI3Kgamma	GAB1 signalosome	Gastrin-CREB signalling pathway via PKC and MAPK	GPVI-mediated activation cascade	Integrin alphaIIb beta3 signaling	Integrin cell surface interactions	Interleukin receptor SHC signaling	IRS-related events triggered by IGF1R	MAP2K and MAPK activation	MicroRNA (miRNA) biogenesis	Misspliced GSK3beta mutants stabilize beta-catenin	Molecules associated with elastic fibres	Negative regulation of FGFR1 signaling	Negative regulation of FGFR2 signaling	Negative regulation of FGFR3 signaling	Negative regulation of FGFR4 signaling	Negative regulation of MAPK pathway	Nephrin interactions	Non-integrin membrane-ECM interactions	NRAGE signals death through JNK	PCPCE pathway	PI3K Cascade	PI3KAKT activation	PIP3 activates AKT signaling	Platelet degranulation	RAF activation	RAFMAP kinase cascade	Regulation of actin dynamics for phagocytic cup formation	Regulation of signaling by CBL	Repression of WNT target genes	Rho GTPase cycle	RHO GTPases activate CIT	RHO GTPases Activate Formins	RHO GTPases activate PAKs	RHO GTPases activate PKNs	RHO GTPases Activate ROCKs	RHO GTPases Activate WASPs and WAVEs	Role of LAT2NTALLAB on calcium mobilization	S33 mutants of beta-catenin aren.SQT.t phosphorylated	S37 mutants of beta-catenin aren.SQT.t phosphorylated	S45 mutants of beta-catenin aren.SQT.t phosphorylated	Sema4D induced cell migration and growth-cone collapse	Signal transduction by L1	Signaling by ERBB2	Signaling by FGFR1 in disease	Signaling by FGFR2 in disease	Signaling by FGFR3 in disease	Signaling by FGFR4 in disease	Signaling by PDGF	Signaling by SCF-KIT	Smooth Muscle Contraction	Spry regulation of FGF signaling	Syndecan interactions	Synthesis of PIPs at the plasma membrane	T41 mutants of beta-catenin aren.SQT.t phosphorylated	TGF-beta receptor signaling activates SMADs	Tie2 Signaling	Tight junction interactions	Truncations of AMER1 destabilize the destruction complex	VEGFA-VEGFR2 Pathway	VEGFR2 mediated cell proliferation	VEGFR2 mediated vascular permeability	WNT mediated activation of DVL
Caco2_D18.1_Control	0.497409	-1.74369	0.397887	-0.717429	-0.91227	0.525324	-0.695081	1.03925	-0.240546	-1.08332	0.309715	0.837966	-0.600277	-1.28201	-2.01459	-1.51058	-0.744856	-2.07479	0.121198	-1.33463	-0.945274	0.32151	-1.20567	0.579898	-1.8162	-2.33957	-1.74731	0.206215	-0.00628001	0.141442	1.39695	-1.89152	0.69109	-0.904358	-1.46653	-1.76117	-1.77495	-1.13646	-1.24127	0.782526	-1.05215	0.253865	0.253865	0.583249	0.583249	0.63218	0.400422	-1.29064	0.0933145	-0.987437	1.06015	-1.3501	-0.638888	-1.30432	-0.501675	-1.62792	0.965594	0.257868	-1.65315	0.173199	-1.19572	-0.663561	-1.42887	-1.18373	-1.12112	0.760294	1.33497	0.397887	-0.717429	-0.717429	-1.20177	0.317744	-2.06776	-0.599917	-0.215629	-0.215629	-0.215629	-2.08701	-2.03919	-0.934726	0.275613	-0.934011	0.32845	0.771148	0.208866	-0.0142196	1.17413	0.433337	-2.2529	-1.82742	0.785874	0.456916
Caco2_D25.1_Control	0.110253	-1.7716	0.56766	-0.755711	-0.560289	-0.280127	-1.26618	0.508648	-0.130679	-1.47421	-0.184955	0.617427	-1.20486	-0.873131	-1.93909	-1.03753	-0.926698	-2.06446	-0.277976	-1.48958	-0.993157	0.171123	-1.38103	-0.135126	-1.7323	-1.12649	-1.78176	0.0250243	-0.0534493	-0.164472	1.4394	-2.00361	0.39586	-0.982582	-1.40045	-1.65471	-1.66561	-0.861884	-1.14336	0.903487	-1.28866	-1.27043	-1.27043	-0.637407	-0.637407	0.153379	0.379082	-1.48071	-0.263038	-1.63079	1.08879	-1.54684	-1.07091	-1.7193	-1.20317	-1.8166	1.06332	0.0121	-1.14597	0.177579	-1.44908	-1.60214	-1.38759	-1.43541	-1.19325	0.855923	1.47287	0.56766	-0.755711	-0.755711	-1.09952	-0.640997	-2.08289	-0.836046	-0.638248	-0.638248	-0.638248	-2.00127	-2.09319	-1.09492	-1.19152	-0.911911	-0.222732	0.756207	-0.802711	-0.485886	0.483096	0.533845	-2.58684	-1.7472	0.469654	-0.564722
Caco2_D21.1_Control	-0.436144	-1.26451	-0.108214	-0.296202	-0.597611	-0.893071	-1.07509	0.0493702	0.635524	-0.801896	-0.804177	0.932626	-0.955175	-0.907503	-1.46385	-0.380589	-0.491933	-1.4271	-0.995756	-1.31196	-0.781435	0.452962	-1.14142	-0.351301	-1.41224	-0.725027	-1.27465	0.0270722	-0.845318	-0.598469	0.746415	-1.36966	0.156629	-0.998169	-1.3605	-1.02785	-1.05983	-0.713531	-1.16634	0.377565	-1.0316	-0.730303	-0.730303	-0.187257	-0.187257	0.305259	-0.434221	-1.48751	-0.0842883	-1.47265	0.612646	-0.843792	-0.623167	-1.19368	-0.81715	-1.36346	0.778968	-0.621229	-0.617572	0.307882	-1.23717	-0.765122	-1.04793	-1.22562	-1.05609	0.258611	0.774456	-0.108214	-0.296202	-0.296202	-0.893407	-0.618523	-1.42129	-0.264314	-1.22086	-1.22086	-1.22086	-1.33402	-1.44352	-0.554876	-0.610733	-0.967094	-0.75225	0.289985	-1.24142	-1.13386	0.110496	-0.137622	-1.8577	-1.22405	0.622206	-0.449471
Caco2_D1.1_Control	-0.118809	2.48937	-0.370275	0.0453094	1.22726	-1.51804	0.446763	-0.399106	-1.15035	0.831932	-1.3214	-0.165547	0.336988	0.641977	2.28072	0.0742488	0.125918	2.53442	-0.839021	0.398296	0.948601	-0.0573872	1.66997	-1.32718	2.33128	0.520655	2.47054	0.0611193	-1.46951	1.31017	-1.62936	2.65323	0.176212	0.560037	0.0737275	2.37026	2.60084	1.28056	-0.244455	-0.445953	0.981397	-0.844727	-0.844727	-1.56108	-1.56108	-1.52835	-1.05545	0.712798	-0.229478	-0.0880941	-0.653188	1.47372	-0.0665859	1.84541	-0.0398794	2.14699	-0.954168	0.7128	0.175363	0.149069	1.73282	1.46973	2.09291	1.70663	1.72942	-1.3423	-1.54318	-0.370275	0.0453094	0.0453094	2.24406	-0.528085	2.50474	0.744329	-0.53417	-0.53417	-0.53417	3.05541	2.32527	1.43487	-0.707101	0.747846	0.45826	-0.356121	-0.678126	-0.869087	-1.44756	-0.49142	2.6204	2.69826	-0.216453	-1.04948
Caco2_D3.1_Control	-0.213149	1.65195	-0.276071	0.359905	0.811449	-0.072694	0.699291	-0.641625	-0.144375	1.13423	-0.260873	-0.181992	0.459478	0.568274	1.71766	0.313603	0.376597	1.78052	-0.0838458	1.18148	1.01702	-0.0932329	0.93003	-0.134242	1.7849	0.84919	1.65271	-0.202254	0.0624462	0.145743	-1.26761	1.69042	-0.351864	1.06875	1.25948	1.61331	1.63913	1.23029	0.488824	-0.273703	1.05225	0.00905513	0.00905513	-0.158238	-0.158238	-0.304276	-0.436845	1.0976	0.0142755	0.597083	-0.820502	1.29955	1.003	1.14238	0.26949	1.66248	-0.894681	0.00723532	0.604307	-0.259751	0.982109	0.40144	1.12027	0.982187	0.920377	-0.684201	-1.25662	-0.276071	0.359905	0.359905	1.02286	-0.257081	1.77258	0.722218	0.069271	0.069271	0.069271	1.72287	1.78311	1.09144	-0.0472844	0.985617	-0.0212734	-0.261196	-0.157631	-0.0863608	-0.158864	-0.210954	2.12044	1.62833	-0.477594	-0.64325
Caco2_D7.1_Control	0.945815	0.610116	-0.151331	0.0318432	0.361743	0.744705	1.24215	0.505389	0.822518	0.528062	0.694599	0.0941402	0.821826	0.400419	0.541932	-0.353387	0.121182	0.699949	0.645271	0.734716	0.609121	0.308286	-0.034178	1.01491	0.349001	-0.140348	0.61953	0.488466	0.519739	0.148264	-0.552817	0.598341	0.217047	0.502065	0.25693	0.480005	0.384729	0.362187	0.571893	-0.0506302	0.655313	0.790102	0.790102	0.548083	0.548083	0.227487	0.398282	0.578822	0.431254	0.651491	0.26823	0.589348	1.03648	0.55298	0.619311	0.873485	0.582963	0.0473684	-0.0895751	0.27693	0.146988	0.243482	0.0859343	0.0978459	0.000355711	0.681548	-0.581808	-0.151331	0.0318432	0.0318432	0.0696935	0.261054	0.680711	0.10396	0.485494	0.485494	0.485494	0.503391	0.743175	0.142418	0.680136	0.315226	0.180306	0.00810206	0.742309	0.452024	0.232192	-0.107019	0.282358	0.504384	0.332394	0.664193
Caco2_D10.1_Control	0.741647	-0.15003	0.0151977	-0.179281	-0.0543337	0.965346	1.47213	0.64104	0.490549	-0.454064	0.630781	-0.622441	0.622563	1.09477	-0.424653	0.128271	-0.05169	-0.0879663	0.685183	0.667839	0.120567	0.756878	0.201701	0.34056	-0.639367	0.206577	-0.13717	1.12254	0.718769	1.92821	0.423496	-0.128067	1.39207	0.265907	0.186891	-0.507293	-0.373074	-0.0464284	1.09652	0.376542	0.362273	0.805495	0.805495	0.619409	0.619409	0.318577	0.513463	0.38632	1.11484	1.03622	0.170307	-0.364667	0.00630596	0.374631	0.94684	-0.0371083	0.838176	1.75813	0.273599	0.747462	0.320381	0.422687	0.349292	0.278265	0.440054	1.02887	0.385988	0.0151977	-0.179281	-0.179281	0.161884	0.312518	-0.129669	-0.20115	0.677457	0.677457	0.677457	0.042317	-0.0895686	-0.437885	0.635696	0.105007	1.71261	0.350378	0.169319	0.609895	0.537063	0.10355	-0.415353	-0.236516	0.660269	0.301801
Caco2_D1.2_Control	-2.02938	2.58481	-0.403905	0.238867	1.07339	-2.36524	-0.902317	-1.99644	-1.09799	1.79725	-1.83653	-0.297649	0.0557617	0.7043	2.94902	0.840044	-0.00869808	2.84553	-2.00682	0.234657	0.630029	-1.11096	1.43724	-2.292	2.6596	0.830831	2.572	-1.1627	-2.07504	-2.19076	-2.36499	2.76004	-1.95944	0.392778	0.2655	3.05479	3.0385	1.37267	-0.200547	-0.428991	0.550702	-1.54178	-1.54178	-1.76074	-1.76074	-1.31009	-2.10682	0.606818	-1.20342	-0.29775	-1.59856	2.24604	0.773016	1.56383	-1.21639	2.36949	-2.36498	-2.30048	0.633319	-0.854687	1.23516	1.0526	2.24778	1.2538	1.4134	-2.62072	-2.33413	-0.403905	0.238867	0.238867	1.97227	-0.633408	2.88101	1.40304	-1.83656	-1.83656	-1.83656	3.24282	2.76753	2.4109	-1.44154	0.776402	-2.48321	-0.443339	-0.699171	-2.044	-1.75932	-0.499293	3.03665	2.75203	-0.930913	-0.735693
Caco2_D1.3_Control	-2.05458	2.34465	-0.759475	0.4523	0.694423	-2.16165	-1.13935	-2.14751	-1.43308	1.54657	-1.93076	0.198156	-0.66066	0.923503	2.73597	0.597444	0.227473	2.51246	-1.69383	0.185418	0.638336	-1.15848	1.94992	-2.13518	2.61069	0.546697	2.32953	-1.57704	-1.70586	-1.57727	-2.0328	2.46789	-1.76763	0.335064	0.895177	2.73963	2.80804	1.34939	0.117972	-0.711171	0.515038	-1.41509	-1.41509	-1.65227	-1.65227	-1.2684	-1.75116	0.468479	-1.56808	-0.453966	-1.70004	1.91547	0.76506	1.51187	-1.15166	2.10544	-2.30663	-1.67473	0.39687	-1.14276	1.7624	0.860426	2.48067	1.78781	1.85616	-2.062	-1.99887	-0.759475	0.4523	0.4523	2.20974	-0.8424	2.55239	1.38176	-1.90869	-1.90869	-1.90869	2.76586	2.4574	2.45748	-1.30863	0.714284	-1.79173	-0.70369	-0.507592	-1.99279	-1.66433	-0.892857	2.8806	2.49443	-1.23663	-1.04866
Caco2_D4.1_Control	-0.210265	1.57014	-0.357475	0.558834	0.515886	-0.0491861	0.0647083	-1.01003	-0.648789	0.902597	-0.242968	-0.429023	0.242693	0.653191	1.68072	0.778454	0.608906	1.72343	0.173856	1.53315	1.51101	-0.329446	1.15744	-0.532527	1.64015	1.34405	1.56896	-0.100088	-0.0424893	-0.288013	-1.01051	1.64788	-0.343424	1.10488	1.64865	1.47608	1.48278	1.04081	0.837354	-0.482651	1.31932	0.0831099	0.0831099	-0.231113	-0.231113	-0.398519	-0.0254935	1.44542	-0.0401552	0.825785	-0.217418	1.06356	1.10168	1.40768	0.409163	1.56001	-1.52201	-0.211927	0.916833	-0.351693	1.12713	0.622781	1.28197	1.1476	1.17604	-1.40627	-1.02371	-0.357475	0.558834	0.558834	1.10934	-0.673945	1.71537	0.366348	0.042137	0.042137	0.042137	1.72491	1.72347	0.728312	0.0467082	1.31565	-0.238991	-0.496004	-0.220668	0.154138	-0.618246	-0.327086	2.20563	1.57163	-0.592028	-0.0379588
Caco2_D4.2_Control	-0.0760279	1.60998	-0.625637	0.778166	0.547637	0.263564	0.548557	-0.591464	-0.679106	1.0555	-0.10679	-0.651018	0.300541	0.66098	1.57004	0.51649	0.81271	1.66827	0.278066	1.44721	1.21083	0.0280734	1.26847	-0.290974	1.58781	1.08168	1.61128	-0.129147	0.356658	0.237307	-1.06883	1.60846	-0.0893518	0.991892	1.59987	1.50537	1.54954	1.10825	0.991581	-0.724934	1.11382	-0.128129	-0.128129	-0.331039	-0.331039	-0.334444	-0.0256877	1.12926	-0.0663146	0.496973	-0.682279	1.10502	1.09402	1.29122	0.531996	1.65639	-0.813089	0.272908	0.812262	-0.16151	1.29332	0.537182	1.41492	1.29152	1.37589	-0.44594	-1.07204	-0.625637	0.778166	0.778166	1.25142	-0.565343	1.66668	0.613351	0.114503	0.114503	0.114503	1.64809	1.69268	0.70312	-0.247067	1.05588	0.231441	-0.760218	-0.422511	0.117112	-0.429126	-0.610305	1.98541	1.60515	-0.38272	-0.198193
Caco2_D7.2_Control	0.493225	0.023876	-0.284811	0.312175	-0.638216	1.24549	0.589088	0.758915	-0.364157	0.142368	1.17886	0.183462	-0.0572517	0.124085	0.227367	-0.00261425	0.400161	0.120887	1.0505	0.991385	1.0401	-0.121228	-0.275745	0.733491	0.227523	0.372664	0.0271641	0.0785166	0.8207	0.376986	-0.00149889	-0.064583	-0.0753775	0.430949	0.417399	-0.0598891	-0.125907	-0.0954028	0.522991	-0.199985	0.8935	0.683736	0.683736	0.291242	0.291242	-0.0632728	0.856005	0.12499	-0.0270252	0.475729	0.213517	0.0732509	0.714134	0.690655	0.218385	0.204955	-0.131104	0.4352	0.386781	-0.197904	-0.12941	-0.115401	0.258014	-0.153481	0.0526307	0.286334	-0.0461256	-0.284811	0.312175	0.312175	-0.0496043	-0.280667	0.0875452	-0.417208	1.24338	1.24338	1.24338	-0.180961	0.123631	0.194297	0.516236	-0.0689187	0.562216	-0.243439	0.2884	1.08603	-0.310973	-0.23857	0.107849	-0.0604274	-0.318819	0.827888
Caco2_D7.3_Control	0.420788	0.722718	-0.340719	0.395414	0.000418426	1.00618	0.398254	0.07189	-0.530308	0.404776	0.338536	-0.510347	0.13738	0.114993	0.869054	-0.107781	0.366364	0.372602	0.883466	0.657239	0.822192	-1.12991	0.0461634	0.989902	1.20772	0.209598	0.723307	-1.12249	0.852621	1.04097	-0.308011	0.546837	-0.322137	0.188779	0.534023	0.468422	0.502705	0.278056	0.351411	-0.345509	0.580087	0.244722	0.244722	0.0515802	0.0515802	-0.163997	0.750157	-0.129633	-1.24028	0.00615179	-0.0130781	0.338429	0.559145	0.343211	0.342201	0.865875	-0.7241	1.09874	0.225533	-1.24654	0.162157	0.186382	-0.0101544	0.123362	-0.0367648	-0.150351	-0.323996	-0.340719	0.395414	0.395414	0.140273	-0.558206	0.388165	0.398628	0.32069	0.32069	0.32069	0.28792	0.437679	-0.204493	0.129072	-0.206434	1.12543	-0.397262	0.160835	0.291197	-0.342043	-0.305742	0.816509	0.618314	-1.02063	0.388011
Caco2_D15.1_Control	0.766564	-1.62779	0.20839	-0.420475	-1.55297	1.03005	-1.16679	1.55711	0.675034	-1.13783	1.15462	-1.23119	-1.13357	-0.627301	-1.93355	-0.654625	-0.400017	-1.85773	0.737372	-0.721992	-0.819161	0.780983	-0.680739	0.719441	-1.82222	-1.16587	-1.62115	0.680857	0.569164	0.563485	1.63294	-1.63395	1.35601	-0.40727	-0.530968	-1.79607	-1.75419	-1.05333	-0.306723	0.394761	-0.825736	1.3872	1.3872	1.30021	1.30021	0.605632	1.26093	-0.552351	0.735089	-0.0601227	0.836311	-1.56747	-0.470544	-1.02906	0.267556	-1.43462	1.27972	0.868133	-0.911338	0.692919	-0.687017	-0.323999	-0.954661	-0.660167	-0.692395	0.990412	1.60425	0.20839	-0.420475	-0.420475	-1.0494	0.352339	-1.85589	-0.966958	0.804464	0.804464	0.804464	-1.92024	-1.8236	-0.917575	1.40593	-0.724612	0.946523	0.455333	0.750654	0.985672	1.1885	0.20983	-2.32554	-1.74357	1.04873	0.349754
Caco2_D15.2_Control	0.702232	-1.64758	0.133319	-0.28143	-0.66687	0.626493	-0.371048	0.711715	0.503341	-0.97761	0.652619	0.869813	-0.106193	-0.774813	-1.82393	-0.55308	-0.298315	-1.80502	0.184295	-0.836434	-0.874262	0.450251	-0.662993	0.799992	-1.80505	-1.16149	-1.64537	0.319661	0.413233	0.257646	1.41208	-1.66098	0.644997	-0.568234	-0.599789	-1.66626	-1.68159	-0.990074	-0.438504	0.270498	-0.909108	1.1186	1.1186	1.16155	1.16155	0.648224	0.408242	-0.611105	0.361586	-0.262895	0.912907	-1.3682	-0.454834	-1.1918	0.23793	-1.47663	0.619301	0.312782	-0.715777	0.390114	-0.641821	-0.00759366	-0.900207	-0.633256	-0.742917	0.255735	1.38136	0.133319	-0.28143	-0.28143	-1.01703	0.130358	-1.7934	-0.817875	0.197245	0.197245	0.197245	-1.77792	-1.74845	-0.950548	1.15198	-0.659742	0.400008	0.330813	0.377169	0.266082	0.763515	0.124949	-1.72627	-1.6906	0.872015	-0.00733156
Caco2_D25.2_Control	0.275356	-3.05538	0.818552	-0.907754	-1.19996	0.507747	-0.416575	1.58595	1.13921	-2.34615	1.25673	0.905359	-0.271933	-1.08202	-3.3462	-1.18225	-0.957257	-3.15323	0.508108	-2.11485	-2.34796	1.08678	-0.757528	0.957224	-3.35572	-1.45738	-3.05848	1.31602	0.106754	-0.20359	2.48268	-3.11633	1.0846	-0.979923	-1.37076	-3.03297	-3.1176	-1.62094	-0.782865	0.787153	-2.24796	0.55394	0.55394	0.866272	0.866272	0.705107	0.764739	-1.4046	1.28183	-0.959915	1.49848	-2.49896	-2.0947	-2.31326	-0.266565	-3.02396	2.29626	-0.142001	-1.43769	1.43082	-0.736316	-0.87998	-1.42559	-0.752337	-1.05078	1.63406	2.4935	0.818552	-0.907754	-0.907754	-1.31078	0.773297	-3.14108	-1.71423	1.03409	1.03409	1.03409	-3.25101	-3.17495	-1.23021	0.66525	-1.23684	-0.0162247	0.862561	0.704381	1.1918	0.870599	0.770077	-3.90706	-3.05777	1.41221	0.344266
Caco2_D25.3_Control	0.520619	-2.4854	0.860629	-0.811928	-1.33907	0.807476	-0.712572	1.86836	1.10893	-1.727	0.949387	0.683019	-1.02007	-1.38498	-2.80951	-0.579186	-0.849313	-2.6075	0.561649	-1.26183	-1.09181	1.32691	-1.18789	1.2275	-2.83606	-1.02556	-2.48863	1.16309	0.450939	0.613311	2.23624	-2.33581	1.46536	-0.931221	-1.44325	-2.56466	-2.55306	-1.3376	-0.974897	0.708864	-1.0281	0.744945	0.744945	1.06756	1.06756	0.886516	0.994712	-0.747598	1.26368	-0.114484	1.21065	-2.21009	-1.31378	-1.49739	0.214428	-2.39742	2.03641	0.725202	-0.960013	1.29109	-1.16629	-0.9084	-1.83756	-1.17156	-1.45381	1.45157	2.22679	0.860629	-0.811928	-0.811928	-1.70558	0.483437	-2.59368	-1.1602	0.650858	0.650858	0.650858	-2.75024	-2.5801	-1.20642	0.87633	-1.12713	0.831912	0.776783	0.867387	0.795193	1.09048	0.855959	-2.96279	-2.4942	1.34648	-0.022302
Caco2_D30.1_Control	0.480765	-2.28899	1.07371	-1.07989	-0.42778	0.781658	0.0497298	1.73609	1.26246	-1.7832	0.946375	0.433862	-0.344396	-1.37404	-2.84218	-1.22355	-0.963634	-2.58061	0.823705	-1.11794	-1.53491	1.27326	-1.22269	0.803224	-2.81337	-1.64786	-2.28499	1.44329	0.818735	0.811718	1.95016	-2.4745	1.80465	-0.920159	-1.60052	-2.48781	-2.4286	-1.15655	-0.543144	0.84616	-1.16207	0.479675	0.479675	0.901692	0.901692	0.888833	1.13943	-1.33055	1.35962	-0.504769	1.16531	-1.96074	-1.3222	-1.5665	-0.157908	-2.17875	1.94771	0.96096	-1.4246	1.37146	-1.1989	-0.783068	-1.55106	-1.21512	-1.22237	1.33096	1.96497	1.07371	-1.07989	-1.07989	-1.47793	1.46309	-2.58102	-1.01701	0.595951	0.595951	0.595951	-2.61767	-2.55495	-1.39852	0.615301	-1.18641	0.911987	0.979981	0.963277	0.806395	1.3156	0.983489	-3.3133	-2.40307	1.38924	1.08256
Caco2_D15.1_DEX	0.64313	-1.54084	0.664513	-0.69814	-0.742101	0.828183	-0.146004	1.01617	0.675539	-0.902488	1.07345	0.343297	-0.0655593	-0.435517	-1.693	-0.183797	-0.724517	-1.59827	0.468882	-0.920026	-0.985387	0.444562	-0.709006	0.650216	-1.76448	-0.90294	-1.5374	0.551517	0.534607	0.293245	1.3442	-1.5361	0.680161	-0.484068	-0.555322	-1.5983	-1.63267	-0.914309	-0.4582	0.777056	-1.0348	1.01793	1.01793	1.08558	1.08558	0.761875	0.540673	-0.483993	0.592512	-0.152674	0.719835	-1.27915	-0.437691	-1.19111	0.426846	-1.28185	1.13221	0.3836	-0.510004	0.47485	-0.741541	-0.0241737	-1.05483	-0.727133	-0.790583	1.06755	1.31645	0.664513	-0.69814	-0.69814	-1.1347	0.281836	-1.61185	-0.570796	0.523773	0.523773	0.523773	-1.63329	-1.57513	-0.934938	1.0195	-0.569411	0.542961	0.792288	0.382589	0.643878	0.814965	0.703159	-1.92787	-1.57793	0.936886	0.0970834
Caco2_D25.1_DEX	0.888839	-2.4636	1.09977	-1.07777	-0.885781	0.748466	-0.42215	1.43161	1.04688	-1.73321	0.794628	0.52938	-0.457998	-1.11256	-2.95243	-1.02118	-0.991855	-2.73719	0.636348	-1.61445	-1.74132	1.21258	-1.3194	1.155	-2.87934	-1.55554	-2.46634	1.14037	0.258646	0.449644	2.07937	-2.50705	1.46935	-1.0588	-1.33797	-2.55488	-2.63104	-1.39566	-1.18347	0.941631	-1.61417	0.757916	0.757916	1.09187	1.09187	0.923972	0.858166	-1.29261	1.13645	-0.700409	1.20517	-2.06018	-1.64068	-1.93996	-0.0169291	-2.39034	2.23628	0.476299	-1.35557	1.28042	-1.28259	-0.981355	-1.90049	-1.2843	-1.49676	1.41328	2.06293	1.09977	-1.07777	-1.07777	-1.69214	0.790041	-2.7159	-0.961075	0.442442	0.442442	0.442442	-2.77784	-2.7335	-1.18285	0.852527	-1.21126	0.651072	1.06296	0.921817	0.646421	1.20205	1.1066	-3.47759	-2.4994	1.53713	0.260309
Caco2_D30.2_Control	0.572099	-3.97078	1.25104	-1.33512	-1.04773	0.267596	-0.663746	1.8468	1.36254	-3.16541	1.06889	0.827004	-0.738667	-2.03008	-4.36017	-1.42422	-1.2955	-4.1122	0.264862	-1.78883	-1.87489	1.55659	-1.71067	1.20215	-4.27889	-1.74281	-3.97492	1.57982	0.0361102	-0.113842	3.12261	-4.11255	1.39731	-1.36169	-2.54198	-3.88894	-3.93678	-1.94818	-1.84102	1.11362	-1.49462	-0.310192	-0.310192	0.364566	0.364566	0.938699	0.657789	-1.78913	1.57777	-1.2323	1.10773	-3.20194	-3.25699	-2.22171	-0.729259	-4.01751	2.4896	0.0631733	-1.57965	1.75862	-1.69992	-1.40929	-2.54784	-1.74044	-2.18313	0.991086	3.16089	1.25104	-1.33512	-1.33512	-2.28891	1.33404	-4.1137	-1.64369	0.78081	0.78081	0.78081	-4.13339	-4.1451	-1.65511	-0.195816	-1.3924	0.0111445	1.19091	0.849132	0.680737	1.13782	1.22342	-4.7959	-3.91869	1.66779	0.267339
Caco2_D30.3_Control	0.271817	-3.30546	0.80242	-1.05714	-0.856742	0.441116	0.219958	1.82149	1.22574	-2.46555	1.28943	1.44732	-0.0163438	-2.56847	-4.11391	-1.45364	-1.14192	-3.81213	0.72198	-2.52778	-2.77783	1.55036	-1.77544	1.42782	-3.75388	-1.77868	-3.30833	1.79057	0.294637	0.922962	2.45619	-3.6396	1.885	-1.47121	-2.92958	-3.45391	-3.41303	-2.07199	-1.67658	0.758849	-2.42473	-0.2173	-0.2173	0.484487	0.484487	0.976868	0.819249	-2.17752	1.73704	-1.87235	1.46097	-2.51556	-2.25826	-2.84296	-0.797599	-3.32422	2.44421	0.848565	-1.66288	1.94098	-1.73146	-1.61416	-2.48423	-1.76601	-2.07008	1.09364	2.48952	0.80242	-1.05714	-1.05714	-2.00583	1.58029	-3.80223	-2.14197	1.13176	1.13176	1.13176	-3.85752	-3.81689	-2.03507	-0.110018	-1.54903	0.91468	0.893371	1.03427	1.14547	1.0895	0.736216	-4.39535	-3.29093	1.82944	0.30299
Caco2_D5.1_Control	-0.658401	1.83831	-0.634569	0.937118	0.858305	-0.637481	0.210794	-1.5288	-1.12779	1.61395	-0.987818	-0.97625	0.488985	1.17969	2.34367	1.27598	0.958622	2.13028	-0.473652	0.999625	0.969707	-1.03238	0.765195	-0.844394	2.28877	1.65042	1.84025	-1.08696	-0.24351	-0.935813	-1.77195	1.96513	-1.53243	0.630548	1.42431	1.99856	1.91358	0.927858	0.996817	-0.804226	0.87361	-0.516709	-0.516709	-0.665463	-0.665463	-0.554691	-0.734441	1.16345	-1.01982	0.813979	-1.04466	1.77517	1.03912	1.04935	0.174731	1.64908	-1.78327	-0.950923	1.37075	-1.13185	0.70764	0.435386	1.05425	0.726895	0.8615	-1.17389	-1.76843	-0.634569	0.937118	0.937118	1.03931	-0.590385	2.13409	0.962184	-0.478296	-0.478296	-0.478296	2.09703	2.13024	0.821989	-0.564699	0.992511	-0.939781	-0.869281	-0.625322	-0.537576	-1.03598	-0.60722	2.81334	1.89751	-1.36626	-0.292369
Caco2_D5.2_Control	-0.727148	1.86415	-0.681938	0.993298	0.926983	-0.647111	0.24335	-1.54623	-1.13389	1.58677	-1.1272	-0.838787	0.526887	1.18926	2.34704	1.26956	0.989513	2.16563	-0.534841	0.939629	0.939603	-0.916114	0.72428	-0.730374	2.28787	1.59865	1.86858	-1.04841	-0.306174	-0.827127	-1.78106	2.00375	-1.42054	0.574552	1.32729	2.01639	1.94353	0.970298	0.937448	-0.873096	0.830419	-0.482644	-0.482644	-0.674406	-0.674406	-0.594079	-0.767701	1.05855	-0.98324	0.773927	-1.03168	1.77962	1.03562	1.02393	0.268979	1.66449	-1.61476	-0.864598	1.37846	-1.06099	0.67969	0.410963	0.927052	0.697003	0.795887	-1.08339	-1.78009	-0.681938	0.993298	0.993298	0.993937	-0.608802	2.16915	1.03765	-0.619534	-0.619534	-0.619534	2.12564	2.16261	0.814404	-0.536825	0.86075	-0.870422	-0.933825	-0.667673	-0.677946	-1.18288	-0.663874	2.77616	1.90944	-1.32103	-0.249767
Caco2_D5.3_Control	-0.579778	1.82029	-0.674963	1.05165	0.742129	-0.60616	0.11192	-1.66764	-1.1301	1.54156	-0.99265	-0.65937	0.339488	1.27984	2.26628	1.31187	1.07407	2.10045	-0.454239	1.00455	1.01457	-0.782807	0.769288	-0.723871	2.23575	1.67364	1.82468	-0.990221	-0.264317	-0.798761	-1.73391	1.94968	-1.33527	0.608055	1.46493	1.97246	1.90216	0.942256	0.912381	-0.919212	0.88663	-0.526415	-0.526415	-0.721422	-0.721422	-0.612545	-0.727057	1.10896	-0.920426	0.799496	-1.12097	1.72595	0.944704	1.03173	0.219428	1.61528	-1.49526	-0.828144	1.45958	-0.991558	0.722572	0.393679	0.968175	0.734616	0.817548	-1.00779	-1.72488	-0.674963	1.05165	1.05165	1.05243	-0.671816	2.11207	0.988092	-0.433044	-0.433044	-0.433044	2.05751	2.09951	0.710856	-0.582772	0.922881	-0.824468	-0.986689	-0.674051	-0.547974	-1.16265	-0.647615	2.67936	1.87863	-1.27086	-0.168042
Caco2_D5.4_Control	-0.801217	1.93949	-0.449621	0.818048	0.818898	-0.839993	-0.0263731	-1.64707	-1.44355	1.84277	-1.19369	-0.503224	0.445345	1.10467	2.58929	1.40953	0.816912	2.29229	-0.747917	0.849283	0.82593	-1.36113	0.713632	-0.950429	2.51148	1.76491	1.94461	-1.43534	-0.370509	-1.24874	-1.96333	2.09536	-1.89514	0.552961	1.26068	2.17519	2.10007	0.862451	0.827457	-0.699708	0.744162	-0.550879	-0.550879	-0.755627	-0.755627	-0.668352	-0.967626	1.07494	-1.32633	0.801989	-1.35355	1.95682	1.06849	0.96215	0.281834	1.69181	-1.95776	-1.19391	1.45059	-1.43417	0.637989	0.563022	0.926386	0.663974	0.708996	-1.32824	-1.9559	-0.449621	0.818048	0.818048	0.858922	-0.53692	2.28825	1.08184	-0.621574	-0.621574	-0.621574	2.30589	2.28564	0.916564	-0.566473	0.880503	-1.22434	-0.765271	-0.74822	-0.679752	-1.21297	-0.45549	2.98868	2.00123	-1.61299	-0.324232
Caco2_D8.1_Control	-0.145975	1.5836	-0.498843	0.720475	0.761412	-0.268562	0.61239	-1.0263	-0.00449433	1.31071	-0.38106	-0.26209	0.682918	0.91827	1.9636	0.777226	0.793505	1.80225	-0.211574	1.3242	1.09747	-0.948909	0.610984	-0.598531	1.84319	1.02762	1.59274	-0.802129	0.0661184	-0.14339	-1.3756	1.66745	-1.00244	0.750986	1.16266	1.58175	1.60828	0.913664	0.933928	-0.591596	1.17534	-0.139019	-0.139019	-0.284321	-0.284321	-0.252688	-0.506921	1.00041	-0.702644	0.893988	-0.828182	1.40412	1.1724	1.28295	0.370037	1.57893	-1.17698	-0.184231	0.950129	-0.920995	0.611211	0.546424	0.837531	0.618351	0.730966	-0.353286	-1.37233	-0.498843	0.720475	0.720475	0.722494	-0.00336737	1.79838	0.856024	-0.142797	-0.142797	-0.142797	1.73555	1.8244	0.466576	-0.221459	0.786439	-0.188442	-0.636392	-0.272695	-0.213292	-0.261818	-0.456987	2.25842	1.59662	-1.08662	0.124075
Caco2_D8.2_Control	-0.00627016	1.53053	-0.432632	0.67424	0.723313	-0.0855154	0.753463	-0.914361	0.203835	1.26516	-0.242901	-0.662931	0.792459	0.997809	1.86749	0.818192	0.754735	1.73113	-0.0810641	1.32678	1.16374	-0.844442	0.632537	-0.415574	1.73731	1.01506	1.54007	-0.671248	0.193532	-0.120614	-1.2867	1.58677	-0.898975	0.723664	1.0884	1.51935	1.51451	0.892666	0.964408	-0.518953	1.23206	-0.0604416	-0.0604416	-0.2567	-0.2567	-0.298668	-0.33946	0.960506	-0.589626	0.853524	-0.773058	1.33238	1.11152	1.34678	0.41086	1.5618	-0.944021	-0.1611	1.0488	-0.786888	0.638976	0.605743	0.86388	0.65137	0.764083	-0.131307	-1.29324	-0.432632	0.67424	0.67424	0.717422	-0.0165029	1.72226	0.855786	-0.0631355	-0.0631355	-0.0631355	1.66278	1.7531	0.556188	-0.165154	0.75917	-0.152952	-0.580342	-0.189321	-0.128443	-0.0870224	-0.37826	2.08498	1.50789	-0.984266	0.117079
Caco2_D8.3_Control	-0.0389064	1.54635	-0.309288	0.504692	0.745964	-0.134335	0.731946	-0.952316	0.0942278	1.27037	-0.309241	-0.181452	0.69615	0.917956	1.83373	0.670484	0.611685	1.68894	-0.130964	1.34488	1.10551	-0.901062	0.593396	-0.642111	1.72314	0.972925	1.54882	-0.783828	0.248249	0.0237683	-1.23497	1.5876	-0.858446	0.745211	1.08275	1.5075	1.55317	0.93536	0.797352	-0.347718	1.22028	-0.04717	-0.04717	-0.190278	-0.190278	-0.236617	-0.415339	0.990784	-0.64137	0.986113	-0.833283	1.31219	1.19173	1.32799	0.313621	1.60373	-0.897648	-0.00122684	0.884015	-0.965343	0.552644	0.750572	0.824812	0.58795	0.743331	0.050667	-1.2506	-0.309288	0.504692	0.504692	0.624273	0.120446	1.69259	0.952771	-0.241475	-0.241475	-0.241475	1.63522	1.74062	0.573727	-0.124549	0.847332	0.0378992	-0.406763	-0.268077	-0.224178	0.0280017	-0.252222	2.0717	1.53111	-0.974872	0.214647
Caco2_D8.4_Control	-0.234511	1.58533	-0.533325	0.745939	0.672509	-0.230236	0.608781	-1.08091	0.0129101	1.27736	-0.415614	-0.729515	0.683485	0.978424	1.93348	0.886616	0.807849	1.74918	-0.213235	1.21997	1.10306	-0.933631	0.594156	-0.497526	1.88295	1.10443	1.59174	-0.882289	0.0607923	-0.0540139	-1.33879	1.64547	-0.963876	0.640604	1.18894	1.57565	1.60637	0.875577	0.853034	-0.620677	1.12752	-0.149058	-0.149058	-0.349996	-0.349996	-0.383618	-0.447115	0.869835	-0.793737	0.778164	-0.860549	1.37706	1.0328	1.26231	0.374546	1.56016	-1.13025	-0.106562	1.09661	-0.956759	0.584042	0.575746	0.797158	0.599398	0.723408	-0.360854	-1.34299	-0.533325	0.745939	0.745939	0.736247	-0.174041	1.7444	0.844466	-0.160316	-0.160316	-0.160316	1.70915	1.76809	0.714999	-0.248638	0.67971	-0.12008	-0.680987	-0.245214	-0.23668	-0.364246	-0.501891	2.21596	1.57681	-1.11762	-0.007434

### Sheet: PathwayScores_15D_DEX
SampleName	Activation of BAD and translocation to mitochondria	Apoptotic cleavage of cellular proteins	ARMS-mediated activation	AXIN missense mutants destabilize the destruction complex	Beta-catenin phosphorylation cascade	CD209 (DC-SIGN) signaling	CD28 co-stimulation	CD28 dependent PI3KAkt signaling	Cell-extracellular matrix interactions	Cell surface interactions at the vascular wall	Constitutive Signaling by Aberrant PI3K in Cancer	Constitutive Signaling by EGFRvIII	CTLA4 inhibitory signaling	Cyclin D associated events in G1	DAP12 signaling	DARPP-32 events	Deactivation of the beta-catenin transactivating complex	Disassembly of the destruction complex and recruitment of AXIN to the membrane	Downstream signal transduction	Downstream TCR signaling	ECM proteoglycans	Elastic fibre formation	EPH-ephrin mediated repulsion of cells	EPHA-mediated growth cone collapse	EPHB-mediated forward signaling	ERKs are inactivated	FCERI mediated MAPK activation	Formation of the beta-catenin.CL.TCF transactivating complex	Frs2-mediated activation	G alpha (1213) signalling events	G alpha (q) signalling events	G beta.CL.gamma signalling through PI3Kgamma	GAB1 signalosome	Gastrin-CREB signalling pathway via PKC and MAPK	GPVI-mediated activation cascade	Integrin alphaIIb beta3 signaling	Integrin cell surface interactions	Interleukin receptor SHC signaling	IRS-related events triggered by IGF1R	Laminin interactions	MAP2K and MAPK activation	MASTL Facilitates Mitotic Progression	MicroRNA (miRNA) biogenesis	Misspliced GSK3beta mutants stabilize beta-catenin	Molecules associated with elastic fibres	Negative regulation of FGFR1 signaling	Negative regulation of FGFR2 signaling	Negative regulation of FGFR3 signaling	Negative regulation of FGFR4 signaling	Negative regulation of MAPK pathway	Nephrin interactions	Non-integrin membrane-ECM interactions	NRAGE signals death through JNK	PCPCE pathway	PI3K Cascade	PI3KAKT activation	PIP3 activates AKT signaling	Platelet degranulation	RAF activation	RAFMAP kinase cascade	Regulation of actin dynamics for phagocytic cup formation	Regulation of signaling by CBL	Resolution of Sister Chromatid Cohesion	Rho GTPase cycle	RHO GTPases activate CIT	RHO GTPases Activate Formins	RHO GTPases activate PAKs	RHO GTPases activate PKNs	RHO GTPases Activate ROCKs	RHO GTPases Activate WASPs and WAVEs	Role of LAT2NTALLAB on calcium mobilization	S33 mutants of beta-catenin aren.SQT.t phosphorylated	S37 mutants of beta-catenin aren.SQT.t phosphorylated	S45 mutants of beta-catenin aren.SQT.t phosphorylated	Sema3A PAK dependent Axon repulsion	Sema4D induced cell migration and growth-cone collapse	SHC-mediated cascade.CL.FGFR1	SHC-related events triggered by IGF1R	Signaling by ERBB2	Signaling by FGFR1 in disease	Signaling by FGFR2 in disease	Signaling by FGFR3 in disease	Signaling by FGFR4 in disease	Signaling by PDGF	Signaling by SCF-KIT	Smooth Muscle Contraction	Spry regulation of FGF signaling	Syndecan interactions	Synthesis of PIPs at the plasma membrane	T41 mutants of beta-catenin aren.SQT.t phosphorylated	TGF-beta receptor signaling activates SMADs	TGF-beta receptor signaling in EMT (epithelial to mesenchymal transition)	Tie2 Signaling	Tight junction interactions	Truncations of AMER1 destabilize the destruction complex	VEGFA-VEGFR2 Pathway	VEGFR2 mediated cell proliferation	VEGFR2 mediated vascular permeability
Caco2_D18.1_Control	-0.0578812	-0.627924	1.41457	-0.620697	-0.620697	0.209047	0.923157	0.875934	0.714117	-1.39184	1.62465	-0.953564	0.236055	0.603509	1.90957	0.49892	-1.48078	-0.714544	1.61811	-0.786669	0.232013	-0.881173	-1.02188	0.502723	0.463505	-0.170319	1.96863	-0.930061	1.41677	-1.30937	-0.878997	0.919855	1.72834	1.57451	-1.35182	0.106446	0.43885	1.63834	1.64122	-0.171348	-0.0696901	0.237864	0.194794	-0.431683	0.452967	-0.0112957	-0.0112957	-0.0620502	-0.0620502	-0.259329	-0.864431	-0.662375	-1.27317	0.283842	0.667166	1.70045	1.55304	0.631351	-0.326534	1.38087	1.45795	-0.785112	0.253157	-1.33546	-0.684724	0.555474	0.640211	0.644877	0.586489	-0.914007	1.74436	-0.620697	-0.620697	-0.620697	0.441458	0.644528	0.523832	0.190288	1.60664	-1.02238	-0.952899	-0.952899	-0.952899	1.61331	1.60597	0.78963	-0.0112957	-0.883492	-0.711222	-0.459671	-0.393791	0.355441	-0.842185	-0.0300602	-0.588084	2.23566	1.40704	-1.07782
Caco2_D18.1_DEX	0.578663	-0.634141	0.197891	-0.681149	-0.681149	-0.408263	0.0300863	-0.0382271	0.633871	-0.637263	0.12324	-0.354006	-0.611859	0.231041	0.790283	0.345442	-0.318011	-0.691555	0.370117	-0.325077	-0.358375	-0.125016	-1.02206	0.191617	0.27039	0.0457153	0.822692	0.00127313	0.201874	-1.05638	-0.237729	0.369316	0.27169	0.279895	-0.912139	0.192473	0.290297	0.303483	0.347779	-0.195794	0.265021	0.119379	-0.0256539	-0.532051	-0.370689	0.345918	0.345918	0.279679	0.279679	-0.177504	-0.145473	-0.583263	-1.12084	0.175614	-0.148847	0.221058	0.43017	-0.204899	-0.228318	0.211875	0.932945	0.0455368	0.0858244	-1.04807	-0.34446	0.502056	0.429338	0.301671	0.260221	0.234865	0.192777	-0.681149	-0.681149	-0.681149	-0.101942	0.319125	-0.119686	-0.346492	0.369551	-0.158424	-0.405287	-0.405287	-0.405287	0.499262	0.367005	0.388794	0.345918	-0.643282	-0.252747	-0.57208	-0.278889	0.206377	-0.358534	0.259862	-0.628312	0.874706	0.210759	-0.943875
Caco2_D25.1_Control	0.12432	0.3265	0.928207	-0.392675	-0.392675	-0.320784	0.603865	0.408725	0.511824	-1.32143	1.01246	-0.902346	-0.282091	0.877843	1.4599	0.839269	-0.974725	-0.742842	0.837473	-0.621165	0.0856706	-0.896322	-1.21601	0.882146	1.07116	0.369909	1.42967	-1.78667	0.966019	-1.23812	-0.657209	0.598966	1.02561	0.926789	-1.2798	-1.56688	0.751131	1.15898	1.15941	-0.0937482	-1.31267	0.108752	0.224494	-0.0311246	0.173515	1.15803	1.15803	1.04058	1.04058	-1.12552	-0.466126	-0.193468	-1.50623	0.16273	0.326852	0.986399	0.924019	0.4474	-1.22876	0.835656	1.39657	-0.394308	-0.0614488	-1.30041	-1.56782	0.151841	1.31282	1.47278	1.47355	-0.161614	1.12162	-0.392675	-0.392675	-0.392675	0.901113	1.57733	-0.105975	1.06094	0.883262	-0.463291	-0.780929	-0.780929	-0.780929	1.02672	0.882311	1.47526	1.15803	-0.519058	-0.655596	-0.148167	-1.33718	0.711426	-0.584963	0.86549	-0.365796	1.32532	0.970094	-1.18026
Caco2_D25.1_DEX	0.207341	0.574095	0.128319	-0.172329	-0.172329	-0.985464	-0.353407	-0.609187	0.66246	-0.377545	0.00422999	-0.387549	-1.20054	0.358823	0.417089	0.603947	-0.843913	-0.410711	-0.234743	-0.109813	-0.550056	-0.0506123	-1.01626	0.35504	0.851307	0.72301	0.375706	-1.69009	0.168506	-0.998098	-0.0146534	0.0270964	0.00386906	-0.130519	-0.62476	-1.69177	-0.328948	0.204629	0.215591	-1.03975	-1.09891	-0.213685	0.194367	0.20765	-0.362309	1.68621	1.68621	1.58754	1.58754	-1.141	0.319152	0.611932	-1.37648	-0.215583	-0.0550269	-0.0476594	0.087651	0.0161196	-1.177	0.0695093	1.03545	0.407653	-0.420219	-1.10288	-1.13774	0.118777	0.84789	1.01415	0.912673	0.181166	0.0780253	-0.172329	-0.172329	-0.172329	0.295817	1.05691	-0.303394	0.958497	-0.188835	0.0398772	-0.290252	-0.290252	-0.290252	-0.101638	-0.19085	0.959978	1.68621	0.17296	-0.165456	0.0758431	-1.6889	0.932006	-0.102391	1.55927	-0.116619	0.286287	0.17412	-0.778947
Caco2_D21.1_Control	0.161342	-0.288127	1.57638	-1.08837	-1.08837	-0.118414	1.28663	1.15908	1.1292	-1.6055	1.7296	-1.68611	0.00949469	1.17632	2.08386	0.945827	-0.751493	-1.09972	1.83784	-1.06861	0.36652	-1.12423	-0.770398	0.959981	1.1199	0.117714	1.72533	-1.24893	1.60259	-1.15823	-1.13681	1.23648	1.97696	1.76102	-1.37577	-1.23669	0.755925	1.93902	1.905	-0.00699051	-0.988991	0.286945	0.698018	-0.747406	0.625424	0.476491	0.476491	0.394953	0.394953	-0.628781	-1.03697	-0.0225355	-1.23232	0.165719	0.687536	1.93112	1.67527	1.16766	-0.670317	1.42009	1.29391	-0.996649	0.137345	-1.08142	-1.5026	0.722433	1.41169	1.43462	1.25467	-0.435946	2.04246	-1.08837	-1.08837	-1.08837	0.917295	1.41648	0.359332	1.06561	1.88657	-1.33212	-1.49778	-1.49778	-1.49778	2.00127	1.88696	1.48166	0.476491	-0.300495	-1.09351	-0.858633	-1.79055	0.786774	-1.0307	0.299196	-1.04486	2.03615	1.61276	-0.807328
Caco2_D15.1_DEX	1.02237	-0.267257	0.612657	0.206697	0.206697	0.270347	0.347352	0.549218	-0.678161	-0.284965	0.672976	-0.0167799	0.353395	-0.120346	0.849779	-0.326549	0.227791	0.359648	0.76624	-0.382818	0.528582	-0.380671	-0.395132	-0.269832	-0.39825	-0.0688798	0.650077	0.348862	0.61248	-0.505584	-0.0747138	0.508948	0.737777	0.660079	-0.647057	0.135718	0.00802896	0.605569	0.698876	-0.0220769	0.452792	-0.110881	0.0300129	0.172966	0.527323	-0.480895	-0.480895	-0.470855	-0.470855	0.55254	-0.34652	-0.176182	-0.415536	0.0247148	0.49129	0.793674	0.692848	0.216897	0.603924	0.669404	0.042441	-0.265057	0.0227454	-0.584317	0.474886	-0.193569	-0.425984	-0.433675	-0.433715	-0.0531355	0.70978	0.206697	0.206697	0.206697	-0.184186	-0.509794	0.366806	-0.241377	0.773132	-0.37618	-0.102057	-0.102057	-0.102057	0.978901	0.771675	-0.444754	-0.480895	0.0178441	-0.271009	0.226929	0.272925	-0.303269	-0.314862	-0.744933	0.168871	0.741064	0.603616	-0.56344
Caco2_D15.2_DEX	1.00181	-0.152725	0.700976	0.13847	0.13847	-0.100839	-0.072048	-0.104444	-0.143396	-0.154072	0.651319	0.309871	-0.086895	-0.0332376	0.859952	-0.168045	0.457589	0.305622	0.603984	-0.0209361	0.982554	-0.754505	-0.76309	-0.15364	-0.154036	-0.116977	0.80735	0.395757	0.698412	-0.433337	0.207182	0.107555	0.587102	0.560155	-0.509283	0.23246	0.70748	0.606875	0.644454	0.743188	0.347068	0.0272816	-0.0215675	0.0707763	0.816428	-0.330254	-0.330254	-0.309304	-0.309304	0.286999	-0.0177504	-0.299165	-0.513685	-0.0964338	0.38451	0.615782	0.599071	0.545745	0.295188	0.776295	0.478184	0.283348	0.137175	-0.624574	0.331293	-0.0375056	0.0775296	-0.31278	-0.164122	0.131017	0.55605	0.13847	0.13847	0.13847	-0.150214	-0.222056	0.438838	-0.263977	0.60806	-0.175205	0.231569	0.231569	0.231569	0.609734	0.604572	-0.177119	-0.330254	-0.253876	0.346641	0.115946	0.414202	-0.704596	0.00711761	-0.481501	0.10586	0.84576	0.691898	-0.82235
Caco2_D25.1_DEX	-1.4589	1.02693	-0.778293	0.819718	0.819718	-0.0727615	-1.08823	-0.916114	-0.50354	1.23627	-0.834163	0.837746	-0.113209	-1.30429	-1.57787	-0.847202	1.22623	0.992208	-1.49409	0.776954	-0.210989	0.350809	0.71373	-1.17396	-1.02323	0.354566	-1.27602	0.815941	-0.773153	1.16737	0.688863	-1.3659	-1.09228	-1.18548	1.29047	-0.0244037	-1.02664	-1.07392	-1.14689	-0.458999	-0.219691	-0.751122	-0.843015	0.660796	0.299871	0.558657	0.558657	0.599391	0.599391	-0.167589	0.734898	1.40282	0.876022	-1.25578	-1.13939	-1.16331	-0.714221	0.181418	-0.0996367	-0.690393	-1.04198	0.425058	-0.693436	1.09665	0.768916	-1.42279	-1.32609	-0.961053	-1.32548	0.27584	-1.07136	0.819718	0.819718	0.819718	-0.543803	-1.26292	-0.916306	0.445302	-1.50417	1.10432	0.67204	0.67204	0.67204	-1.71889	-1.50297	-1.18812	0.558657	1.14754	0.291604	0.648723	0.452928	-0.22073	0.835926	-0.0663575	0.817343	-1.64122	-0.763672	1.09788
Caco2_D25.2_DEX	-0.246311	0.951257	-1.39393	0.971911	0.971911	-1.19742	-1.45153	-1.17793	-0.308408	1.60121	-1.46352	1.19793	-0.864688	-0.728854	-1.88005	-0.729163	1.50255	1.08544	-1.83796	0.93803	-0.678934	0.900205	0.652495	-0.835403	-1.02816	0.431463	-1.82797	1.24836	-1.37796	1.42091	0.889137	-1.104	-1.65979	-1.68739	1.37305	0.010496	-0.887114	-1.65737	-1.68659	-0.551145	-0.786233	-0.606107	-0.877818	0.8649	-0.637813	0.618408	0.618408	0.670908	0.670908	-0.671887	1.24952	1.00869	0.993837	-1.11022	-1.51784	-1.62609	-0.933308	-0.770414	-0.661474	-1.19697	-1.5309	1.20981	-0.635199	1.61248	0.536785	-1.00061	-1.22298	-0.623786	-1.04271	0.902126	-1.59622	0.971911	0.971911	0.971911	-1.20645	-1.05645	-1.50081	0.563697	-1.85403	1.51352	0.755244	0.755244	0.755244	-2.02407	-1.85415	-0.665738	0.618408	1.07019	0.9209	0.863677	0.646211	-0.0547031	1.11873	0.0536318	0.957162	-2.3788	-1.3985	1.00698
Caco2_D25.3_DEX	-0.0210129	1.02501	-1.92023	0.851496	0.851496	-0.549593	-1.20249	-0.988461	-0.372356	1.2248	-2.03622	0.930755	-0.525251	-1.19774	-2.39966	-0.826265	1.07074	0.93401	-2.26916	0.935118	-0.345252	0.354103	0.808283	-1.25218	-1.69192	0.464323	-2.37251	0.78329	-1.92433	1.51574	1.00604	-1.17512	-2.09586	-2.20407	1.45085	0.080948	-0.727186	-2.17709	-2.1535	-0.369062	-0.3619	-0.660753	-0.884922	0.672527	0.0577264	0.747003	0.747003	0.8008	0.8008	-0.395088	1.08071	1.15903	1.08644	-0.871693	-0.924439	-2.16337	-1.99568	-0.0987398	-0.331607	-1.82142	-1.91845	1.07334	-0.63595	1.47719	0.526875	-1.21966	-1.98563	-0.808465	-1.86966	0.930098	-2.12274	0.851496	0.851496	0.851496	-1.50662	-1.83101	-0.425167	0.0147998	-2.26457	0.711185	0.647036	0.647036	0.647036	-2.4866	-2.26324	-0.560329	0.747003	1.15117	1.01867	0.665735	0.661569	-0.0326873	1.00106	0.238625	0.848551	-2.61436	-1.92054	1.01712
Caco2_D15.1_Control	0.190568	-0.710762	1.91544	-1.00812	-1.00812	-0.0361524	0.56052	0.0307167	0.307699	-1.59438	1.65677	-0.654992	-0.130585	0.498924	2.25443	0.555736	-0.507353	-1.00461	2.20404	-0.819247	1.54803	-1.41663	-0.805231	0.786486	0.582063	-1.14166	2.15725	-0.257401	1.90241	-1.00495	-0.626831	0.831212	1.68635	2.14518	-0.974859	0.206978	1.5199	2.04708	2.1098	1.19637	0.990564	0.791468	0.806173	-1.07608	1.02912	-1.51525	-1.51525	-1.63428	-1.63428	0.765815	-0.446924	-1.94283	-0.661332	0.849341	1.14843	1.67616	1.67309	0.706072	0.555644	1.91072	0.994322	-0.527841	0.819459	-0.870243	0.124493	0.968654	1.09131	0.108795	0.630518	-0.489875	1.63916	-1.00812	-1.00812	-1.00812	0.0395821	0.564512	0.953236	-0.749786	2.25587	-0.93222	-0.551341	-0.551341	-0.551341	2.16354	2.25731	0.275349	-1.51525	-1.69189	-0.535396	-1.03662	0.148592	-1.33734	-1.06771	-1.24395	-1.02932	2.47813	1.89184	-0.776132
Caco2_D25.4_DEX	-0.0069957	0.848007	-0.761147	0.792243	0.792243	-0.487703	-0.837459	-0.54695	0.0669194	1.44164	-0.742318	0.947339	-0.0510819	-0.376896	-1.24768	-0.562382	0.223568	1.01843	-1.0257	0.880213	0.461928	0.0984234	0.683857	-1.08229	-0.467668	0.451734	-1.31868	0.346142	-0.748415	1.27552	0.770912	-0.886229	-0.891179	-0.959352	1.13777	-0.1351	-0.737352	-1.00401	-1.14557	-0.211488	-0.510042	-0.506009	0.0934512	0.754617	0.73541	0.658976	0.658976	0.762262	0.762262	0.00123039	0.933443	1.03307	0.935852	-0.481966	-0.313908	-0.833637	-1.02536	0.821346	0.157832	-0.64107	-0.835389	0.904893	-0.462771	1.24607	1.09694	-0.909763	-1.03586	-1.12229	-1.01988	0.355289	-0.771088	0.792243	0.792243	0.792243	-0.319203	-1.03323	-0.0627428	1.01188	-1.03922	0.382927	0.686805	0.686805	0.686805	-1.11395	-1.03961	-1.33167	0.658976	1.33216	1.12709	0.750274	0.609616	-0.230911	1.09659	0.375144	0.790471	-1.45794	-0.739266	0.810797
Caco2_D15.2_Control	0.227314	-0.38398	1.72169	-0.948663	-0.948663	0.643255	1.05574	0.93536	0.463799	-1.49665	1.72337	-0.760171	0.857979	0.799296	2.2275	0.651186	-0.0805462	-1.07257	2.14562	-0.914281	1.08437	-1.1441	-0.747393	0.969952	0.553791	-0.684185	1.95326	-0.0260604	1.70411	-1.30946	-0.850034	0.91181	1.81682	1.98291	-1.27166	0.313329	1.37092	1.97327	1.9108	1.01189	0.525785	0.803743	0.878162	-0.897701	0.698843	-1.22394	-1.22394	-1.31143	-1.31143	0.691035	-1.0562	-1.28964	-1.0283	0.880136	0.789541	1.77444	1.73123	0.568518	0.563938	1.69667	1.72604	-1.20668	0.794239	-1.13496	-0.22843	1.37462	1.26292	0.422941	0.870721	-2.05429	1.77405	-0.948663	-0.948663	-0.948663	0.648214	0.837813	0.417207	-0.0534623	2.15255	-0.765975	-0.733293	-0.733293	-0.733293	2.18313	2.15221	0.555658	-1.22394	-1.1168	-0.870811	-0.880594	-0.224286	-0.541797	-0.992032	-0.731622	-0.961562	2.82443	1.71006	-0.837194
Caco2_D25.2_Control	0.45745	-0.700099	-0.185828	-0.211887	-0.211887	1.13403	0.685726	0.569797	0.0357732	-0.457633	-0.269998	-0.358131	0.815113	0.332693	-0.169777	0.183944	-0.601519	-0.167186	-0.0054752	-0.276685	-0.772708	0.849618	0.250053	0.691142	0.410384	-0.296706	0.0985954	-0.157056	-0.197339	0.115784	-0.232592	0.273399	-0.232971	-0.013475	-0.103093	0.188585	0.377964	-0.111658	-0.0193829	0.495503	0.744575	0.233013	0.464526	-0.199754	-1.35203	-0.659627	-0.659627	-0.683489	-0.683489	0.320391	-0.582035	-0.256284	0.304909	0.0618872	0.22028	-0.189449	-0.41617	-1.25232	0.291719	-0.273104	-0.0837435	-0.621485	0.217263	0.13139	-0.090841	0.260113	0.540872	0.259224	0.611638	0.26411	-0.232262	-0.211887	-0.211887	-0.211887	0.632692	0.552101	0.261023	-0.922514	0.0434632	-0.179144	-0.154576	-0.154576	-0.154576	0.0795243	0.0475124	0.107507	-0.659627	-0.235601	-0.416691	-0.183299	0.0988035	-0.34553	-0.423563	-0.279271	-0.232086	-0.0754262	-0.195149	0.0729868
Caco2_D25.3_Control	0.228926	-0.44247	0.934844	-0.18706	-0.18706	0.149585	0.676481	0.563888	-0.352506	-0.594672	1.08032	-0.459423	0.00603142	0.545159	1.24268	0.219958	0.0334247	-0.446736	1.60976	-0.478353	0.811857	-0.882678	0.191198	0.801694	0.2534	-0.313967	0.779775	0.239475	0.922105	-0.198686	-0.732046	0.75693	1.1949	1.41787	-0.351633	0.40302	0.64635	1.1628	1.07983	0.579784	0.842959	0.409505	0.86081	-0.171703	0.908914	-0.831878	-0.831878	-0.803857	-0.803857	0.826712	-0.466519	-1.00255	0.314898	1.2555	0.784008	1.27392	1.12294	0.828441	0.861348	0.899463	0.114521	-0.555879	0.417096	-0.0435583	-0.541213	0.631397	0.558311	0.671738	0.724822	-0.0988328	1.21443	-0.18706	-0.18706	-0.18706	-0.0121352	0.668045	0.566687	-0.618397	1.57669	-0.581006	-0.331756	-0.331756	-0.331756	1.58486	1.57795	0.637345	-0.831878	-0.520092	-0.434154	-0.156944	0.241339	-0.516624	-0.622989	-0.474355	-0.184671	1.16971	0.926135	0.0242249
Caco2_D30.1_Control	0.681131	0.236117	0.570083	0.13024	0.13024	0.396384	0.539522	0.592725	-0.149368	0.282254	0.663827	0.158735	0.691906	0.0747857	0.353916	-0.0350352	-0.573578	0.526833	0.621634	-0.00852352	0.620442	0.0413549	0.441165	0.387405	0.529924	-0.312469	0.250769	-0.138043	0.569199	0.15036	-0.108531	0.264118	0.666537	0.634104	0.0859032	0.0947958	0.00913605	0.53275	0.533603	0.419215	-0.15395	0.113628	0.403455	0.00705915	0.476104	-0.640788	-0.640788	-0.615395	-0.615395	0.448073	-0.287215	-0.0922727	0.343623	-0.103854	0.505002	0.695165	0.441383	0.540155	0.467543	0.551536	0.186876	-0.244135	0.0920779	0.0561223	-0.127258	-0.0816865	0.63608	0.226116	0.703439	-0.437103	0.671253	0.13024	0.13024	0.13024	0.8161	0.635809	0.23569	0.165128	0.598747	-0.0636793	0.262445	0.262445	0.262445	0.752703	0.598196	0.157068	-0.640788	-0.0450034	0.0486517	0.0588791	0.289927	0.0315472	0.114296	-0.489421	0.0775591	0.387709	0.547463	0.117138
Caco2_D15.3_Control	0.385504	-0.603269	1.86592	-0.568103	-0.568103	0.877027	1.20199	0.985879	0.173	-1.56134	1.82846	-0.488113	0.93389	0.674992	2.23461	0.55805	0.277258	-0.863898	2.22062	-0.922559	0.710226	-0.851481	-0.707087	0.710799	0.786319	-0.669811	2.15535	0.336035	1.8514	-1.13188	-0.821273	0.993045	1.79057	2.14332	-1.26719	0.0660256	1.48688	2.0892	2.06689	1.20098	0.823271	0.697087	0.640531	-0.494518	0.328451	-0.993345	-0.993345	-1.09187	-1.09187	0.94894	-1.09895	-1.29812	-0.762653	1.08551	1.31422	1.83714	1.53482	0.367603	0.846615	1.91135	1.24233	-1.24753	0.712279	-1.08833	0.0360284	1.33522	1.02146	0.151651	0.76213	-0.576649	1.79586	-0.568103	-0.568103	-0.568103	0.863904	0.703953	1.1102	-0.40949	2.27308	-1.15107	-0.584441	-0.584441	-0.584441	2.20046	2.2746	0.260232	-0.993345	-1.09848	-0.899448	-0.471084	-0.258242	-0.250833	-1.02171	-0.76965	-0.572983	2.52774	1.86257	-0.846631
Caco2_D15.3_DEX	1.33997	-0.549071	1.54353	-0.611546	-0.611546	0.453104	0.924077	0.802936	0.629232	-1.14095	1.36524	-0.294267	0.706117	0.827785	2.02929	0.512802	0.418872	-0.594265	1.85652	-0.669192	1.03917	-1.03991	-0.963238	0.547788	0.80529	-0.485354	1.999	0.102267	1.53165	-1.11969	-0.535638	0.868938	1.46289	1.71365	-1.28602	0.555386	1.50374	1.63299	1.71405	1.23322	0.194445	0.635088	0.642245	-0.58392	0.718268	-0.639757	-0.639757	-0.701472	-0.701472	0.375599	-0.835662	-0.816487	-0.89014	0.719576	1.02544	1.4813	1.29239	0.818258	0.273461	1.56121	1.50671	-0.845613	0.692843	-1.1511	0.205251	1.20033	1.1475	0.0115061	0.68462	-0.878764	1.41463	-0.611546	-0.611546	-0.611546	0.848867	0.628089	0.769636	-0.187468	1.83858	-0.777166	-0.330384	-0.330384	-0.330384	2.08162	1.83629	0.0991445	-0.639757	-0.59167	-0.732887	-0.555681	-0.527355	0.132409	-0.665143	-0.541004	-0.638681	2.27475	1.53843	-1.09902
Caco2_D23.1_Control	-0.620747	-0.218108	0.377845	0.120426	0.120426	0.492912	0.740634	0.598101	-0.215003	-0.607175	0.620668	-0.43832	0.616263	0.284676	0.360733	-0.00421439	-0.131552	-0.173355	0.61436	-0.354422	-0.00846649	0.0911918	0.261794	0.245334	0.308423	-0.53362	0.422427	0.06972	0.366771	-0.309627	-0.526239	0.322932	0.646087	0.620624	-0.106625	0.385618	0.419124	0.525587	0.441884	0.634967	0.169596	0.264535	0.000299421	0.0483055	-0.197514	-0.793266	-0.793266	-0.795984	-0.795984	0.610412	-0.561882	-0.561275	-0.0259755	0.379651	0.453907	0.631386	0.344834	-0.288127	0.60662	0.296879	-0.189009	-0.690013	0.298307	-0.08487	0.225375	0.379611	0.225019	-0.14537	0.181695	0.0477393	0.628813	0.120426	0.120426	0.120426	0.468688	0.145534	0.364815	0.126873	0.629512	-0.508805	-0.269076	-0.269076	-0.269076	0.755702	0.633908	-0.0606707	-0.793266	-0.548191	-0.394099	0.104021	0.281323	-0.339058	-0.292864	-0.279417	0.108948	0.408924	0.368928	0.116597
Caco2_D23.1_DEX	-0.604829	-1.06484	-0.973637	-0.0213708	-0.0213708	0.353492	-0.280414	-0.421985	-0.338172	0.336121	-0.969545	-0.01095	0.0981435	-0.218781	-0.951995	-0.0804283	-0.0857458	-0.249093	-0.936936	0.0305998	-1.17616	1.0933	0.15637	-0.293985	0.0917286	-0.144509	-1.08323	0.347801	-0.999826	0.042907	-0.0707393	-0.405631	-1.10125	-0.823433	0.341552	0.34984	-0.390576	-0.856457	-0.837922	-0.323008	0.455832	-0.0397874	-0.476607	-0.109018	-1.40909	-0.416564	-0.416564	-0.422754	-0.422754	0.00224263	0.0254012	-0.128417	0.214326	0.0456506	-0.244361	-1.12846	-1.04823	-1.61499	-0.0352915	-1.03501	-0.381537	-0.214333	0.0201691	0.191338	0.472795	0.190309	-0.357791	-0.470028	-0.226408	0.677874	-1.16471	-0.0213708	-0.0213708	-0.0213708	0.0952864	-0.255228	-0.0874439	-0.693196	-0.935828	0.19484	0.0779757	0.0779757	0.0779757	-1.01349	-0.936203	-0.437349	-0.416564	-0.16691	-0.136771	-0.0787374	0.404625	-0.395418	-0.0932183	-0.00417288	-0.0442809	-1.07	-0.995543	0.452265
Caco2_D23.1_DEX100	-0.0169588	-0.423913	-1.09726	-0.116288	-0.116288	-0.654699	-0.717751	-0.849333	-0.0373416	0.452661	-1.39037	0.205926	-0.528584	-0.118907	-1.07391	-0.0791287	-0.0578993	0.0596752	-1.15652	0.23586	-0.471972	0.612688	0.114516	-0.422412	-0.228775	-0.266634	-1.0731	0.355454	-1.10443	0.414801	0.440193	-0.434554	-1.26988	-1.12344	0.414114	0.474825	-0.330276	-1.25492	-1.0492	0.130719	-0.201665	0.100918	-0.496394	-0.234506	-0.349595	-0.361171	-0.361171	-0.337672	-0.337672	-0.263609	0.494472	-0.363857	0.355104	-0.189955	-1.1539	-1.31674	-0.680263	-0.480947	-0.313998	-1.12896	-0.412055	0.211934	0.146603	0.401309	0.469369	-0.118535	-0.661052	-0.499019	-0.551481	0.186082	-1.35713	-0.116288	-0.116288	-0.116288	-0.675814	-0.579911	-1.25437	-0.245007	-1.13139	1.09245	0.26612	0.26612	0.26612	-0.945687	-1.13323	-0.37222	-0.361171	-0.359066	-0.434147	-0.204379	0.369339	-0.209027	0.285022	0.163765	-0.115381	-1.01343	-1.10806	0.313265
Caco2_D30.2_Control	-1.09817	0.520076	-1.75442	0.442563	0.442563	0.412257	-0.0781229	-0.0271112	-0.536223	0.797995	-1.63814	0.0919677	0.357351	-0.114623	-1.88418	-0.161929	-0.395267	0.332642	-1.65092	0.428609	-0.11816	0.450648	0.85807	-0.151435	-0.36438	0.104043	-1.74795	-0.251008	-1.76068	0.853386	0.424766	-0.242968	-1.55659	-1.74126	0.668183	-0.0589443	-0.90871	-1.76661	-1.71175	-0.458285	0.0149723	-0.087937	-0.510214	0.398822	0.238527	0.346356	0.346356	0.426421	0.426421	0.0647618	0.163305	0.672743	0.860075	-0.0494572	-0.167671	-1.49652	-1.79682	0.233269	0.166645	-1.8506	-0.897264	0.188275	-0.119128	0.844273	0.23197	-0.13797	-0.620432	-0.196457	-0.319579	-0.182023	-1.50693	0.442563	0.442563	0.442563	-0.102207	-0.379516	-0.112718	0.000599199	-1.65005	0.244562	0.253164	0.253164	0.253164	-1.65992	-1.64894	-0.308655	0.346356	0.540797	0.30437	0.398519	0.185508	0.562784	0.4343	0.346113	0.456872	-1.89903	-1.75725	0.579967
Caco2_D30.3_Control	-1.0217	-0.00476121	-0.692642	-0.0326952	-0.0326952	1.33507	0.121674	0.562804	-0.455042	0.806698	-0.537644	0.0558091	1.03226	-0.466162	-1.29604	-0.228893	-0.256721	-0.245662	-0.901488	0.526866	-1.17839	1.48286	1.11955	0.655977	-0.360754	0.246983	-0.673558	-0.0475693	-0.707219	0.896957	0.389388	-0.397082	-0.500787	-0.964352	0.87262	0.354818	-1.55416	-0.841784	-0.934467	-1.25784	0.10987	-0.099173	-0.51486	-0.148751	-1.2924	0.266575	0.266575	0.354172	0.354172	-0.211202	-0.10764	0.799657	0.963353	-0.413108	-0.882813	-0.495595	-0.571529	-1.39248	-0.12931	-0.809856	-0.697647	0.0968406	-0.155017	0.945449	-1.20586	-0.233509	0.0593679	1.10656	0.506986	-0.521781	-0.50742	-0.0326952	-0.0326952	-0.0326952	0.397578	0.51841	-0.451583	-0.359487	-0.980224	0.616229	0.32754	0.32754	0.32754	-1.09854	-0.979512	0.908549	0.266575	0.44016	0.676141	-0.137139	0.379751	0.0896182	0.412339	0.141905	-0.034165	-1.08247	-0.706393	0.810186
Caco2_D30.1_DEX	0.0765985	0.916385	-0.788207	0.86387	0.86387	0.368417	-1.11828	-0.667396	-0.769787	1.92777	-0.911096	0.983877	-0.0393739	-0.825317	-1.60101	-0.675927	-0.126117	1.04749	-1.23195	1.45401	-0.714837	0.950373	1.16674	-0.862224	-0.605511	0.43057	-1.32695	-0.425957	-0.787784	1.59346	1.33435	-1.25423	-0.984832	-1.23289	1.54993	0.261217	-1.33733	-1.29191	-1.41304	-1.2817	0.354437	-0.612447	-0.151732	0.62434	-0.674092	0.638635	0.638635	0.745325	0.745325	-0.141654	1.21675	0.768883	1.18233	-0.35358	-0.99941	-0.981987	-1.0617	-0.719133	-0.0337922	-0.736213	-1.131	1.34532	-0.487592	1.38864	0.32681	-0.929574	-0.894777	-0.468576	-0.726736	0.514364	-0.99546	0.86387	0.86387	0.86387	-0.155817	-0.674853	0.0924336	-0.60163	-1.32208	0.694471	0.999838	0.999838	0.999838	-1.48721	-1.32182	-0.607367	0.638635	0.864242	1.58322	0.640454	0.449742	0.410271	1.29688	0.630013	0.888009	-1.77183	-0.782387	0.960336
Caco2_D30.2_DEX	-0.0754718	0.168863	-1.84539	0.776352	0.776352	-1.13283	-1.10875	-1.16714	-0.153889	1.43488	-1.73712	0.964386	-1.30132	-0.672334	-2.22264	-0.568793	1.01217	0.99077	-2.00487	0.552537	-1.38421	1.32614	0.943925	-1.09654	-0.873919	0.841539	-2.21275	1.03382	-1.8433	0.905888	0.490063	-0.647599	-1.89326	-1.84055	1.31281	0.106117	-0.303459	-1.93336	-1.85608	0.284812	-0.173345	-0.564693	-0.549025	0.760051	-1.19369	0.567745	0.567745	0.680594	0.680594	-0.565196	0.925676	0.857565	1.12059	-0.131313	-0.0564853	-1.87353	-1.83939	-1.12246	-0.449973	-1.76917	-1.81781	1.0986	-0.53238	0.714495	0.928859	-0.951297	-1.4315	-0.989341	-1.29311	1.41477	-1.94895	0.776352	0.776352	0.776352	-1.3911	-1.2867	-0.0490329	-0.264968	-2.0088	0.568786	0.844094	0.844094	0.844094	-2.15631	-2.00958	-0.843227	0.567745	0.993256	0.637504	0.778013	0.367129	0.582571	0.632552	0.503931	0.778823	-2.47859	-1.86193	1.11022
Caco2_D30.1_DEX100	-1.45432	0.478204	-2.29736	0.546971	0.546971	-1.03	-1.38898	-1.12089	-0.314701	1.68311	-2.227	1.08038	-0.978522	-1.10836	-2.76878	-0.621126	0.735027	0.823979	-2.55652	0.999546	-0.502855	0.945628	1.06605	-1.09418	-0.900988	0.623521	-2.68315	0.534659	-2.28987	1.42033	0.86314	-1.07728	-2.31684	-2.51391	1.56446	0.194695	-1.75398	-2.45148	-2.5148	-1.48941	-0.414099	-0.576612	-0.779533	0.415409	-0.247669	0.829021	0.829021	0.897791	0.897791	-0.1464	1.17696	1.37433	1.25529	-0.816934	-1.19409	-2.30163	-2.02009	-0.145747	-0.00446347	-2.23878	-1.47146	1.30404	-0.643444	1.34477	0.674305	-1.15436	-1.30021	-0.795793	-1.19131	0.688679	-2.30898	0.546971	0.546971	0.546971	-1.0171	-1.17697	-1.0705	0.353634	-2.61651	1.3235	0.960195	0.960195	0.960195	-2.72443	-2.61637	-1.09896	0.829021	1.24358	1.04916	0.416016	0.225665	0.6813	1.17805	0.698778	0.558339	-2.93324	-2.28702	1.24303
